# Cobalt-sulfur coordination chemistry drives B_12_ loading onto methionine synthase

**DOI:** 10.1101/2023.07.25.550549

**Authors:** Romila Mascarenhas, Arkajit Guha, Zhu Li, Markus Ruetz, Sojin An, Javier Seravalli, Ruma Banerjee

## Abstract

Cobalt-sulfur (Co-S) coordination is labile to both oxidation and reduction chemistry and is rarely seen in Nature. Cobalamin (or vitamin B_12_) is an essential cobalt-containing organometallic cofactor in mammals, and is escorted via an intricate network of chaperones to a single cytoplasmic target, methionine synthase. In this study, we report that the human cobalamin trafficking protein, MMADHC, exploits the chemical lability of Co-S coordination, for cofactor off-loading onto methionine synthase. Cys-261 on MMADHC serves as the β-axial ligand to cobalamin. Complex formation between MMADHC and methionine synthase is signaled by loss of the lower axial nitrogen ligand, leading to five-coordinate thiolato-cobalamin. Nucleophilic displacement by the vicinal thiolate, Cys-262, completes cofactor transfer to methionine synthase and release of a cysteine disulfide-containing MMADHC. The physiological relevance of this mechanism is supported by clinical variants of MMADHC, which impair cofactor binding and off-loading, explaining the molecular basis of the associated homocystinuria.

## Supplementary Table 1 for "Cobalt-sulfur coordination chemistry drives B_12_ loading onto methionine synthase" (part 1 of 2)

### Sheet: ΔNMMADHC-S-Cob(III)+∆NMTR
Sequence	Weight	Mascot Ion score	Mascot Identity score	Mascot Delta Ion Score	NTT	Modifications	Observed	Actual Mass	Charge	TIC	Delta Da	Start	Delta PPM	Stop	Spectrum ID	Retention Time
(R)VEcAIQTcPELLR(K)	1	62.08	36.3347	20.23	2	Nethylmaleimide (+125), Nethylmaleimide+water (+143)	581.619	1741.83	3	17714600	-0.003217	146	-1.846	158	File: "Z:\PMF_Proteomics_raw_data_from2020\2022\ECLIPSE\20220603_JS\20220604_JS_plusMS.raw"; SpectrumID: "15175"; PrecursorID: "0"; scans: "18008"	2526
(R)VEcAIQTcPELLR(K)	1	83.27	36.816	73.16	2	Nethylmaleimide (+125), Nethylmaleimide (+125)	862.92	1723.82	2	73967800	-0.002594	146	-1.504	158	File: "Z:\PMF_Proteomics_raw_data_from2020\2022\ECLIPSE\20220603_JS\20220604_JS_plusMS.raw"; SpectrumID: "16866"; PrecursorID: "0"; scans: "19790"	2711
(R)VECAIQTcPELLR(K)	1	77.17	35.4913	58.88	2	Nethylmaleimide (+125)	800.396	1598.78	2	11115900	-0.002658	146	-1.661	158	File: "Z:\PMF_Proteomics_raw_data_from2020\2022\ECLIPSE\20220603_JS\20220604_JS_plusMS.raw"; SpectrumID: "15050"; PrecursorID: "0"; scans: "17877"	2514
(R)VEcAIQTcPELLR(K)	1	49.04	35.7978	32.73	2	Carbamidomethyl (+57), Nethylmaleimide (+125)	552.94	1655.8	3	22453000	-0.002779	146	-1.678	158	File: "Z:\PMF_Proteomics_raw_data_from2020\2022\ECLIPSE\20220603_JS\20220604_JS_plusMS.raw"; SpectrumID: "13078"; PrecursorID: "0"; scans: "15814"	2329
(R)VEcAIQTcPELLR(K)	1	48.63	36.816	41.67	2	Nethylmaleimide (+125), Nethylmaleimide (+125)	575.615	1723.82	3	25807500	-0.00273	146	-1.583	158	File: "Z:\PMF_Proteomics_raw_data_from2020\2022\ECLIPSE\20220603_JS\20220604_JS_plusMS.raw"; SpectrumID: "17249"; PrecursorID: "0"; scans: "20192"	2748
(R)VEcAIQTcPELLR(K)	1	74	36.816	42.67	2	Nethylmaleimide (+125), Nethylmaleimide (+125)	862.92	1723.83	2	1652570	-0.002474	146	-1.434	158	File: "Z:\PMF_Proteomics_raw_data_from2020\2022\ECLIPSE\20220603_JS\20220604_JS_plusMS.raw"; SpectrumID: "16518"; PrecursorID: "0"; scans: "19421"	2669
(R)VECAIQTcPELLR(K)	1	76.46	35.8115	60.91	2	Nethylmaleimide (+125)	800.396	1598.78	2	9376910	-0.003258	146	-2.037	158	File: "Z:\PMF_Proteomics_raw_data_from2020\2022\ECLIPSE\20220603_JS\20220604_JS_plusMS.raw"; SpectrumID: "14734"; PrecursorID: "0"; scans: "17546"	2484
(R)VEcAIQTcPELLR(K)	1	47.3	36.816	40.62	2	Nethylmaleimide (+125), Nethylmaleimide (+125)	575.616	1723.83	3	28583500	-0.00255	146	-1.478	158	File: "Z:\PMF_Proteomics_raw_data_from2020\2022\ECLIPSE\20220603_JS\20220604_JS_plusMS.raw"; SpectrumID: "16706"; PrecursorID: "0"; scans: "19621"	2693
(R)VEcAIQTcPELLR(K)	1	75.66	36.9249	71.56	2	Nethylmaleimide (+125), Nethylmaleimide (+125)	862.92	1723.83	2	582121000	-0.002114	146	-1.226	158	File: "Z:\PMF_Proteomics_raw_data_from2020\2022\ECLIPSE\20220603_JS\20220604_JS_plusMS.raw"; SpectrumID: "17110"; PrecursorID: "0"; scans: "20047"	2736
(R)VEcAIQTcPELLR(K)	1	70.79	36.4582	47.29	2	Nethylmaleimide+water (+143), Nethylmaleimide (+125)	871.925	1741.84	2	318235000	-0.002421	146	-1.389	158	File: "Z:\PMF_Proteomics_raw_data_from2020\2022\ECLIPSE\20220603_JS\20220604_JS_plusMS.raw"; SpectrumID: "14646"; PrecursorID: "0"; scans: "17454"	2475
(R)VEcAIQTcPELLR(K)	1	46.47	36.3347	33.85	2	Nethylmaleimide+water (+143), Nethylmaleimide (+125)	581.619	1741.83	3	14930100	-0.003217	146	-1.846	158	File: "Z:\PMF_Proteomics_raw_data_from2020\2022\ECLIPSE\20220603_JS\20220604_JS_plusMS.raw"; SpectrumID: "15697"; PrecursorID: "0"; scans: "18556"	2579
(R)VEcAIQTcPELLR(K)	1	46.91	36.816	39.74	2	Nethylmaleimide (+125), Nethylmaleimide (+125)	575.616	1723.83	3	31259800	-0.00255	146	-1.478	158	File: "Z:\PMF_Proteomics_raw_data_from2020\2022\ECLIPSE\20220603_JS\20220604_JS_plusMS.raw"; SpectrumID: "16909"; PrecursorID: "0"; scans: "19835"	2715
(R)VEcAIqTcPELLR(K)	1	69.28	36.1194	58.9	2	Carbamidomethyl (+57), Deamidated (+1), Carbamidomethyl (+57)	795.386	1588.76	2	13915300	-0.002189	146	-1.377	158	File: "Z:\PMF_Proteomics_raw_data_from2020\2022\ECLIPSE\20220603_JS\20220604_JS_plusMS.raw"; SpectrumID: "10222"; PrecursorID: "0"; scans: "12817"	2099
(R)VEcAIQTcPELLR(K)	1	69.81	36.816	61.7	2	Nethylmaleimide (+125), Nethylmaleimide (+125)	862.92	1723.82	2	11787800	-0.002594	146	-1.504	158	File: "Z:\PMF_Proteomics_raw_data_from2020\2022\ECLIPSE\20220603_JS\20220604_JS_plusMS.raw"; SpectrumID: "17753"; PrecursorID: "0"; scans: "20711"	2777
(R)VEcAIQTcPELLR(K)	1	73.34	36.287	57.25	2	Carbamidomethyl (+57), Carbamidomethyl (+57)	794.894	1587.77	2	146235000	-0.002673	146	-1.682	158	File: "Z:\PMF_Proteomics_raw_data_from2020\2022\ECLIPSE\20220603_JS\20220604_JS_plusMS.raw"; SpectrumID: "8222"; PrecursorID: "0"; scans: "10698"	1929
(R)VEcAIqTcPELLR(K)	1	67.24	35.6902	30.13	2	Carbamidomethyl (+57), Deamidated (+1), Nethylmaleimide (+125)	829.399	1656.78	2	15794300	-0.002759	146	-1.664	158	File: "Z:\PMF_Proteomics_raw_data_from2020\2022\ECLIPSE\20220603_JS\20220604_JS_plusMS.raw"; SpectrumID: "14316"; PrecursorID: "0"; scans: "17108"	2443
(R)VEcAIQTcPELLR(K)	1	70.91	35.7287	24.32	2	Nethylmaleimide (+125), Carbamidomethyl (+57)	828.907	1655.8	2	1893050000	-0.002023	146	-1.221	158	File: "Z:\PMF_Proteomics_raw_data_from2020\2022\ECLIPSE\20220603_JS\20220604_JS_plusMS.raw"; SpectrumID: "13161"; PrecursorID: "0"; scans: "15901"	2336
(R)VECAIQTcPELLR(K)	1	78.73	36.1669	60.44	2	Carbamidomethyl (+57)	766.384	1530.75	2	26406300	-0.0003672	146	-0.2398	158	File: "Z:\PMF_Proteomics_raw_data_from2020\2022\ECLIPSE\20220603_JS\20220604_JS_plusMS.raw"; SpectrumID: "10277"; PrecursorID: "0"; scans: "12874"	2103
(R)VEcAIQTcPELLR(K)	1	44.31	36.3508	14.44	2	Nethylmaleimide (+125), Nethylmaleimide+water (+143)	581.619	1741.84	3	7888050	-0.002857	146	-1.639	158	File: "Z:\PMF_Proteomics_raw_data_from2020\2022\ECLIPSE\20220603_JS\20220604_JS_plusMS.raw"; SpectrumID: "15818"; PrecursorID: "0"; scans: "18683"	2591
(R)VEcAIQTcPELLR(K)	1	45.61	36.5523	36.07	2	Nethylmaleimide+water (+143), Nethylmaleimide (+125)	581.619	1741.84	3	6980050	-0.002317	146	-1.329	158	File: "Z:\PMF_Proteomics_raw_data_from2020\2022\ECLIPSE\20220603_JS\20220604_JS_plusMS.raw"; SpectrumID: "14670"; PrecursorID: "0"; scans: "17479"	2478
(R)VEcAIQTcPELLR(K)	1	66.44	36.886	61.66	2	Nethylmaleimide (+125), Nethylmaleimide (+125)	862.92	1723.83	2	692325	-0.002354	146	-1.365	158	File: "Z:\PMF_Proteomics_raw_data_from2020\2022\ECLIPSE\20220603_JS\20220604_JS_plusMS.raw"; SpectrumID: "18074"; PrecursorID: "0"; scans: "21078"	2843
(R)VEcAIQTCPELLR(K)	1	64.5	35.4543	56.19	2	Nethylmaleimide (+125)	800.396	1598.78	2	12766100	-0.002158	146	-1.349	158	File: "Z:\PMF_Proteomics_raw_data_from2020\2022\ECLIPSE\20220603_JS\20220604_JS_plusMS.raw"; SpectrumID: "15836"; PrecursorID: "0"; scans: "18702"	2593
(R)VEcAIQTcPELLR(K)	1	65.82	36.886	65.35	2	Nethylmaleimide (+125), Nethylmaleimide (+125)	862.92	1723.83	2	941752000	-0.002354	146	-1.365	158	File: "Z:\PMF_Proteomics_raw_data_from2020\2022\ECLIPSE\20220603_JS\20220604_JS_plusMS.raw"; SpectrumID: "17279"; PrecursorID: "0"; scans: "20223"	2750
(R)VEcAIQTcPELLR(K)	1	65.74	36.8142	60.45	2	Nethylmaleimide (+125), Nethylmaleimide (+125)	862.92	1723.82	2	3184140	-0.002834	146	-1.643	158	File: "Z:\PMF_Proteomics_raw_data_from2020\2022\ECLIPSE\20220603_JS\20220604_JS_plusMS.raw"; SpectrumID: "17917"; PrecursorID: "0"; scans: "20889"	2806
(R)VEcAIQTcPELLR(K)	1	69.09	36.2644	31.57	2	Nethylmaleimide+water (+143), Nethylmaleimide (+125)	871.925	1741.83	2	542440	-0.003281	146	-1.882	158	File: "Z:\PMF_Proteomics_raw_data_from2020\2022\ECLIPSE\20220603_JS\20220604_JS_plusMS.raw"; SpectrumID: "17931"; PrecursorID: "0"; scans: "20904"	2809
(R)VEcAIQTcPELLR(K)	1	65.3	36.8142	62.62	2	Nethylmaleimide (+125), Nethylmaleimide (+125)	862.92	1723.82	2	34693600	-0.002834	146	-1.643	158	File: "Z:\PMF_Proteomics_raw_data_from2020\2022\ECLIPSE\20220603_JS\20220604_JS_plusMS.raw"; SpectrumID: "17579"; PrecursorID: "0"; scans: "20530"	2763
(R)VEcAIQTcPELLR(K)	1	68.65	36.5667	40.21	2	Nethylmaleimide+water (+143), Nethylmaleimide (+125)	871.925	1741.84	2	448413	-0.001801	146	-1.033	158	File: "Z:\PMF_Proteomics_raw_data_from2020\2022\ECLIPSE\20220603_JS\20220604_JS_plusMS.raw"; SpectrumID: "17988"; PrecursorID: "0"; scans: "20967"	2821
(R)VEcAIQTcPELLR(K)	1	62.72	35.7955	17.6	2	Nethylmaleimide (+125), Carbamidomethyl (+57)	828.907	1655.8	2	7154310	-0.002503	146	-1.511	158	File: "Z:\PMF_Proteomics_raw_data_from2020\2022\ECLIPSE\20220603_JS\20220604_JS_plusMS.raw"; SpectrumID: "14093"; PrecursorID: "0"; scans: "16875"	2423
(R)VEcAIQTcPELLR(K)	1	63.57	36.6492	27.53	2	Carbamidomethyl (+57), Nethylmaleimide+water (+143)	837.912	1673.81	2	104874000	-0.00257	146	-1.535	158	File: "Z:\PMF_Proteomics_raw_data_from2020\2022\ECLIPSE\20220603_JS\20220604_JS_plusMS.raw"; SpectrumID: "10390"; PrecursorID: "0"; scans: "12996"	2114
(R)VEcAIQTcPELLR(K)	1	66.11	35.7287	54.74	2	Carbamidomethyl (+57), Nethylmaleimide (+125)	828.907	1655.8	2	72849700	-0.001783	146	-1.076	158	File: "Z:\PMF_Proteomics_raw_data_from2020\2022\ECLIPSE\20220603_JS\20220604_JS_plusMS.raw"; SpectrumID: "12997"; PrecursorID: "0"; scans: "15730"	2324
(R)VEcAIQTcPELLR(K)	1	61.6	36.3508	29.59	2	Nethylmaleimide+water (+143), Nethylmaleimide (+125)	871.925	1741.84	2	1317680000	-0.002661	146	-1.527	158	File: "Z:\PMF_Proteomics_raw_data_from2020\2022\ECLIPSE\20220603_JS\20220604_JS_plusMS.raw"; SpectrumID: "15345"; PrecursorID: "0"; scans: "18187"	2544
(R)VEcAIqTcPELLR(K)	1	60.89	36.1868	46.87	2	Carbamidomethyl (+57), Deamidated (+1), Carbamidomethyl (+57)	795.385	1588.76	2	20697000	-0.002669	146	-1.679	158	File: "Z:\PMF_Proteomics_raw_data_from2020\2022\ECLIPSE\20220603_JS\20220604_JS_plusMS.raw"; SpectrumID: "9174"; PrecursorID: "0"; scans: "11726"	2014
(R)VEcAIQTCPELLR(K)	1	63.9	35.4543	56.72	2	Nethylmaleimide (+125)	800.396	1598.78	2	13689300	-0.002038	146	-1.274	158	File: "Z:\PMF_Proteomics_raw_data_from2020\2022\ECLIPSE\20220603_JS\20220604_JS_plusMS.raw"; SpectrumID: "15474"; PrecursorID: "0"; scans: "18322"	2557
(R)VEcAIQTcPELLR(K)	1	68.32	36.288	53.8	2	Carbamidomethyl (+57), Carbamidomethyl (+57)	794.894	1587.77	2	10640300	-0.001313	146	-0.8261	158	File: "Z:\PMF_Proteomics_raw_data_from2020\2022\ECLIPSE\20220603_JS\20220604_JS_plusMS.raw"; SpectrumID: "8687"; PrecursorID: "0"; scans: "11220"	1978
(R)VEcAIQTCPELLR(K)	1	59.98	36.0799	50.45	2	Nethylmaleimide+water (+143)	809.401	1616.79	2	9956080	-0.002225	146	-1.375	158	File: "Z:\PMF_Proteomics_raw_data_from2020\2022\ECLIPSE\20220603_JS\20220604_JS_plusMS.raw"; SpectrumID: "14194"; PrecursorID: "0"; scans: "16980"	2432
(R)VEcAIqTcPELLR(K)	1	71.1	36.2138	27.83	2	Nethylmaleimide+water (+143), Deamidated (+1), Carbamidomethyl (+57)	838.405	1674.8	2	9351360	-0.000386	146	-0.2304	158	File: "Z:\PMF_Proteomics_raw_data_from2020\2022\ECLIPSE\20220603_JS\20220604_JS_plusMS.raw"; SpectrumID: "12037"; PrecursorID: "0"; scans: "14717"	2248
(R)VEcAIQTcPELLR(K)	1	62.78	35.7287	11.25	2	Nethylmaleimide (+125), Carbamidomethyl (+57)	828.907	1655.8	2	39454200	-0.002023	146	-1.221	158	File: "Z:\PMF_Proteomics_raw_data_from2020\2022\ECLIPSE\20220603_JS\20220604_JS_plusMS.raw"; SpectrumID: "13325"; PrecursorID: "0"; scans: "16072"	2350
(R)VEcAIQTcPELLR(K)	1	63.53	36.7569	57.48	2	Nethylmaleimide (+125), Nethylmaleimide (+125)	862.92	1723.82	2	238905	-0.002954	146	-1.713	158	File: "Z:\PMF_Proteomics_raw_data_from2020\2022\ECLIPSE\20220603_JS\20220604_JS_plusMS.raw"; SpectrumID: "18276"; PrecursorID: "0"; scans: "21486"	2939
(R)VEcAIQTcPELLR(K)	1	63.64	36.844	62.14	2	Nethylmaleimide (+125), Nethylmaleimide (+125)	862.92	1723.83	2	201002	-0.001614	146	-0.9358	158	File: "Z:\PMF_Proteomics_raw_data_from2020\2022\ECLIPSE\20220603_JS\20220604_JS_plusMS.raw"; SpectrumID: "18336"; PrecursorID: "0"; scans: "21619"	2971
(R)VEcAIQTcPELLR(K)	1	63.36	36.6521	62.26	2	Nethylmaleimide (+125), Nethylmaleimide (+125)	862.919	1723.82	2	416832	-0.003454	146	-2.003	158	File: "Z:\PMF_Proteomics_raw_data_from2020\2022\ECLIPSE\20220603_JS\20220604_JS_plusMS.raw"; SpectrumID: "18158"; PrecursorID: "0"; scans: "21230"	2877
(R)VEcAIQTcPELLR(K)	1	59.64	36.886	56.07	2	Nethylmaleimide (+125), Nethylmaleimide (+125)	862.92	1723.83	2	1425470	-0.002354	146	-1.365	158	File: "Z:\PMF_Proteomics_raw_data_from2020\2022\ECLIPSE\20220603_JS\20220604_JS_plusMS.raw"; SpectrumID: "17984"; PrecursorID: "0"; scans: "20963"	2820
(R)VEcAIQTcPELLR(K)	1	63.44	36.9276	59.49	2	Nethylmaleimide (+125), Nethylmaleimide (+125)	862.92	1723.83	2	325432	-0.001734	146	-1.005	158	File: "Z:\PMF_Proteomics_raw_data_from2020\2022\ECLIPSE\20220603_JS\20220604_JS_plusMS.raw"; SpectrumID: "18224"; PrecursorID: "0"; scans: "21367"	2908
(R)VEcAIQTcPELLR(K)	1	66.87	36.6661	65.31	2	Nethylmaleimide (+125), Nethylmaleimide (+125)	862.92	1723.83	2	1535730000	-0.001254	146	-0.7271	158	File: "Z:\PMF_Proteomics_raw_data_from2020\2022\ECLIPSE\20220603_JS\20220604_JS_plusMS.raw"; SpectrumID: "16741"; PrecursorID: "0"; scans: "19658"	2697
(R)VEcAIQTcPELLR(K)	1	66.82	36.6661	60.37	2	Nethylmaleimide (+125), Nethylmaleimide (+125)	862.92	1723.83	2	180156000	-0.001014	146	-0.5879	158	File: "Z:\PMF_Proteomics_raw_data_from2020\2022\ECLIPSE\20220603_JS\20220604_JS_plusMS.raw"; SpectrumID: "16991"; PrecursorID: "0"; scans: "19922"	2723
(R)VEcAIQTcPELLR(K)	1	62.47	36.219	21.72	2	Nethylmaleimide+water (+143), Nethylmaleimide (+125)	871.925	1741.83	2	159659	-0.003401	146	-1.951	158	File: "Z:\PMF_Proteomics_raw_data_from2020\2022\ECLIPSE\20220603_JS\20220604_JS_plusMS.raw"; SpectrumID: "18145"; PrecursorID: "0"; scans: "21204"	2871
(R)VEcAIQTcPELLR(K)	1	62.03	36.6323	38.99	2	Nethylmaleimide+water (+143), Carbamidomethyl (+57)	837.912	1673.81	2	85476200	-0.00161	146	-0.9613	158	File: "Z:\PMF_Proteomics_raw_data_from2020\2022\ECLIPSE\20220603_JS\20220604_JS_plusMS.raw"; SpectrumID: "10272"; PrecursorID: "0"; scans: "12869"	2103
(R)VEcAIQTcPELLR(K)	1	44.79	36.3599	27.92	2	Nethylmaleimide+water (+143), Nethylmaleimide (+125)	581.619	1741.83	3	14333400	-0.003967	146	-2.276	158	File: "Z:\PMF_Proteomics_raw_data_from2020\2022\ECLIPSE\20220603_JS\20220604_JS_plusMS.raw"; SpectrumID: "15564"; PrecursorID: "0"; scans: "18416"	2566
(R)VEcAIQTCPELLR(K)	1	61.29	36.2055	44.31	2	Nethylmaleimide+water (+143)	809.402	1616.79	2	7813120	-0.001985	146	-1.227	158	File: "Z:\PMF_Proteomics_raw_data_from2020\2022\ECLIPSE\20220603_JS\20220604_JS_plusMS.raw"; SpectrumID: "12927"; PrecursorID: "0"; scans: "15657"	2318
(R)VEcAIQTcPELLR(K)	1	41.4	36.4532	40.5	2	Carbamidomethyl (+57), Carbamidomethyl (+57)	530.265	1587.77	3	20898700	-0.002979	146	-1.875	158	File: "Z:\PMF_Proteomics_raw_data_from2020\2022\ECLIPSE\20220603_JS\20220604_JS_plusMS.raw"; SpectrumID: "8257"; PrecursorID: "0"; scans: "10734"	1932
(R)VEcAIQTcPELLR(K)	1	66	36.6539	62.49	2	Nethylmaleimide (+125), Nethylmaleimide (+125)	862.919	1723.82	2	2245220	-0.003694	146	-2.142	158	File: "Z:\PMF_Proteomics_raw_data_from2020\2022\ECLIPSE\20220603_JS\20220604_JS_plusMS.raw"; SpectrumID: "16631"; PrecursorID: "0"; scans: "19541"	2684
(R)VEcAIQTcPELLR(K)	1	61.13	36.2644	20.57	2	Nethylmaleimide+water (+143), Nethylmaleimide (+125)	871.925	1741.83	2	12028200	-0.003281	146	-1.882	158	File: "Z:\PMF_Proteomics_raw_data_from2020\2022\ECLIPSE\20220603_JS\20220604_JS_plusMS.raw"; SpectrumID: "17207"; PrecursorID: "0"; scans: "20148"	2745
(R)VEcAIQTcPELLR(K)	1	61.17	36.5523	12.52	2	Nethylmaleimide+water (+143), Nethylmaleimide (+125)	871.925	1741.84	2	54944600	-0.002181	146	-1.251	158	File: "Z:\PMF_Proteomics_raw_data_from2020\2022\ECLIPSE\20220603_JS\20220604_JS_plusMS.raw"; SpectrumID: "15893"; PrecursorID: "0"; scans: "18762"	2599
(R)VEcAIQTcPELLR(K)	1	60.43	36.468	43.88	2	Nethylmaleimide+water (+143), Carbamidomethyl (+57)	837.912	1673.81	2	42629400	-0.00295	146	-1.761	158	File: "Z:\PMF_Proteomics_raw_data_from2020\2022\ECLIPSE\20220603_JS\20220604_JS_plusMS.raw"; SpectrumID: "11535"; PrecursorID: "0"; scans: "14195"	2209
(R)VEcAIQTCPELLR(K)	1	60.16	36.3377	50.46	2	Nethylmaleimide+water (+143)	809.401	1616.79	2	12331700	-0.002845	146	-1.758	158	File: "Z:\PMF_Proteomics_raw_data_from2020\2022\ECLIPSE\20220603_JS\20220604_JS_plusMS.raw"; SpectrumID: "13751"; PrecursorID: "0"; scans: "16517"	2390
(R)VEcAIQTcPELLR(K)	1	55.78	35.7955	16.7	2	Nethylmaleimide (+125), Carbamidomethyl (+57)	828.907	1655.8	2	43977000	-0.002743	146	-1.656	158	File: "Z:\PMF_Proteomics_raw_data_from2020\2022\ECLIPSE\20220603_JS\20220604_JS_plusMS.raw"; SpectrumID: "13788"; PrecursorID: "0"; scans: "16556"	2394
(R)VEcAIQTcPELLR(K)	1	59.72	36.2839	45.42	2	Carbamidomethyl (+57), Carbamidomethyl (+57)	794.893	1587.77	2	54052500	-0.002913	146	-1.833	158	File: "Z:\PMF_Proteomics_raw_data_from2020\2022\ECLIPSE\20220603_JS\20220604_JS_plusMS.raw"; SpectrumID: "8395"; PrecursorID: "0"; scans: "10909"	1951
(R)VEcAIQTcPELLR(K)	1	56.23	36.6661	31.47	2	Carbamidomethyl (+57), Nethylmaleimide+water (+143)	837.912	1673.81	2	76049900	-0.00233	146	-1.391	158	File: "Z:\PMF_Proteomics_raw_data_from2020\2022\ECLIPSE\20220603_JS\20220604_JS_plusMS.raw"; SpectrumID: "11206"; PrecursorID: "0"; scans: "13852"	2180
(R)VEcAIQTcPELLR(K)	1	59.91	36.6323	5.34	2	Nethylmaleimide+water (+143), Carbamidomethyl (+57)	837.912	1673.81	2	431470000	-0.00161	146	-0.9613	158	File: "Z:\PMF_Proteomics_raw_data_from2020\2022\ECLIPSE\20220603_JS\20220604_JS_plusMS.raw"; SpectrumID: "10534"; PrecursorID: "0"; scans: "13153"	2126
(R)VEcAIQTcPELLR(K)	1	62.83	35.7795	10.76	2	Carbamidomethyl (+57), Nethylmaleimide (+125)	828.906	1655.8	2	4714380	-0.003603	146	-2.175	158	File: "Z:\PMF_Proteomics_raw_data_from2020\2022\ECLIPSE\20220603_JS\20220604_JS_plusMS.raw"; SpectrumID: "17133"; PrecursorID: "0"; scans: "20070"	2737
(R)VEcAIQTcPELLR(K)	1	58.95	36.3327	14.98	2	Nethylmaleimide+water (+143), Nethylmaleimide (+125)	871.925	1741.83	2	19971900	-0.003161	146	-1.814	158	File: "Z:\PMF_Proteomics_raw_data_from2020\2022\ECLIPSE\20220603_JS\20220604_JS_plusMS.raw"; SpectrumID: "15074"; PrecursorID: "0"; scans: "17902"	2516
(R)VEcAIQTcPELLR(K)	1	43.4	36.3599	17.07	2	Nethylmaleimide+water (+143), Nethylmaleimide (+125)	581.619	1741.83	3	17593800	-0.003967	146	-2.276	158	File: "Z:\PMF_Proteomics_raw_data_from2020\2022\ECLIPSE\20220603_JS\20220604_JS_plusMS.raw"; SpectrumID: "15304"; PrecursorID: "0"; scans: "18144"	2540
(R)VEcAIQTcPELLR(K)	1	65.54	35.7124	52.63	2	Carbamidomethyl (+57), Nethylmaleimide (+125)	828.908	1655.8	2	492134000	-0.0006833	146	-0.4124	158	File: "Z:\PMF_Proteomics_raw_data_from2020\2022\ECLIPSE\20220603_JS\20220604_JS_plusMS.raw"; SpectrumID: "13479"; PrecursorID: "0"; scans: "16233"	2365
(R)VEcAIQTcPELLR(K)	1	59.22	36.886	58.16	2	Nethylmaleimide (+125), Nethylmaleimide (+125)	862.92	1723.83	2	246610	-0.002234	146	-1.295	158	File: "Z:\PMF_Proteomics_raw_data_from2020\2022\ECLIPSE\20220603_JS\20220604_JS_plusMS.raw"; SpectrumID: "18290"; PrecursorID: "0"; scans: "21525"	2949
(R)VEcAIQTcPELLR(K)	1	58.61	36.3488	26.46	2	Nethylmaleimide+water (+143), Nethylmaleimide (+125)	871.925	1741.84	2	2839560	-0.003041	146	-1.745	158	File: "Z:\PMF_Proteomics_raw_data_from2020\2022\ECLIPSE\20220603_JS\20220604_JS_plusMS.raw"; SpectrumID: "16807"; PrecursorID: "0"; scans: "19727"	2704
(R)VEcAIQTcPELLR(K)	1	58.83	36.6521	53.49	2	Nethylmaleimide (+125), Nethylmaleimide (+125)	862.919	1723.82	2	185105	-0.003454	146	-2.003	158	File: "Z:\PMF_Proteomics_raw_data_from2020\2022\ECLIPSE\20220603_JS\20220604_JS_plusMS.raw"; SpectrumID: "18306"; PrecursorID: "0"; scans: "21566"	2960
(R)VEcAIQTcPELLR(K)	1	58.71	36.653	53.9	2	Nethylmaleimide (+125), Nethylmaleimide (+125)	862.919	1723.82	2	280981	-0.003094	146	-1.794	158	File: "Z:\PMF_Proteomics_raw_data_from2020\2022\ECLIPSE\20220603_JS\20220604_JS_plusMS.raw"; SpectrumID: "18238"; PrecursorID: "0"; scans: "21405"	2918
(R)VEcAIQTcPELLR(K)	1	39.71	36.5523	27.8	2	Nethylmaleimide+water (+143), Nethylmaleimide (+125)	581.619	1741.84	3	11279000	-0.002317	146	-1.329	158	File: "Z:\PMF_Proteomics_raw_data_from2020\2022\ECLIPSE\20220603_JS\20220604_JS_plusMS.raw"; SpectrumID: "15959"; PrecursorID: "0"; scans: "18831"	2606
(R)VEcAIQTcPELLR(K)	1	62.62	36.6238	57.03	2	Nethylmaleimide (+125), Nethylmaleimide (+125)	862.919	1723.82	2	593670	-0.003814	146	-2.211	158	File: "Z:\PMF_Proteomics_raw_data_from2020\2022\ECLIPSE\20220603_JS\20220604_JS_plusMS.raw"; SpectrumID: "18131"; PrecursorID: "0"; scans: "21180"	2866
(R)VEcAIQTcPELLR(K)	1	57.78	36.468	21.36	2	Nethylmaleimide+water (+143), Carbamidomethyl (+57)	837.912	1673.81	2	228221000	-0.00283	146	-1.69	158	File: "Z:\PMF_Proteomics_raw_data_from2020\2022\ECLIPSE\20220603_JS\20220604_JS_plusMS.raw"; SpectrumID: "10860"; PrecursorID: "0"; scans: "13492"	2153
(R)VEcAIqTcPELLR(K)	1	61.33	36.4395	41.77	2	Nethylmaleimide+water (+143), Deamidated (+1), Carbamidomethyl (+57)	838.404	1674.79	2	2922130	-0.001486	146	-0.8868	158	File: "Z:\PMF_Proteomics_raw_data_from2020\2022\ECLIPSE\20220603_JS\20220604_JS_plusMS.raw"; SpectrumID: "13267"; PrecursorID: "0"; scans: "16011"	2346
(R)VEcAIQTcPELLR(K)	1	61.55	36.2294	33.72	2	Nethylmaleimide+water (+143), Nethylmaleimide (+125)	871.924	1741.83	2	802333	-0.003641	146	-2.089	158	File: "Z:\PMF_Proteomics_raw_data_from2020\2022\ECLIPSE\20220603_JS\20220604_JS_plusMS.raw"; SpectrumID: "17861"; PrecursorID: "0"; scans: "20827"	2794
(R)VEcAIqTcPELLR(K)	1	67.64	35.6265	26.72	2	Nethylmaleimide (+125), Deamidated (+1), Carbamidomethyl (+57)	829.4	1656.79	2	7654710	4.067e-05	146	0.02453	158	File: "Z:\PMF_Proteomics_raw_data_from2020\2022\ECLIPSE\20220603_JS\20220604_JS_plusMS.raw"; SpectrumID: "14490"; PrecursorID: "0"; scans: "17290"	2459
(R)VEcAIQTcPELLR(K)	1	73.72	36.4197	32.63	2	Nethylmaleimide+water (+143), Nethylmaleimide (+125)	871.927	1741.84	2	582606000	0.0008792	146	0.5044	158	File: "Z:\PMF_Proteomics_raw_data_from2020\2022\ECLIPSE\20220603_JS\20220604_JS_plusMS.raw"; SpectrumID: "15750"; PrecursorID: "0"; scans: "18612"	2584
(R)VEcAIQTcPELLR(K)	1	60.67	36.5801	17.32	2	Nethylmaleimide (+125), Nethylmaleimide+water (+143)	871.926	1741.84	2	54702400	-0.001561	146	-0.8956	158	File: "Z:\PMF_Proteomics_raw_data_from2020\2022\ECLIPSE\20220603_JS\20220604_JS_plusMS.raw"; SpectrumID: "14784"; PrecursorID: "0"; scans: "17599"	2489
(R)VEcAIQTcPELLR(K)	1	53.28	36.5523	21.51	2	Nethylmaleimide+water (+143), Nethylmaleimide (+125)	871.925	1741.84	2	11913000	-0.002301	146	-1.32	158	File: "Z:\PMF_Proteomics_raw_data_from2020\2022\ECLIPSE\20220603_JS\20220604_JS_plusMS.raw"; SpectrumID: "16192"; PrecursorID: "0"; scans: "19077"	2632
(R)VEcAIQTcPELLR(K)	1	60.4	36.2304	16.35	2	Nethylmaleimide+water (+143), Nethylmaleimide (+125)	871.924	1741.83	2	193467	-0.003761	146	-2.158	158	File: "Z:\PMF_Proteomics_raw_data_from2020\2022\ECLIPSE\20220603_JS\20220604_JS_plusMS.raw"; SpectrumID: "18121"; PrecursorID: "0"; scans: "21158"	2861
(R)VEcAIQTcPELLR(K)	1	52.9	36.6642	25.96	2	Nethylmaleimide+water (+143), Carbamidomethyl (+57)	837.912	1673.81	2	105006000	-0.00245	146	-1.463	158	File: "Z:\PMF_Proteomics_raw_data_from2020\2022\ECLIPSE\20220603_JS\20220604_JS_plusMS.raw"; SpectrumID: "11364"; PrecursorID: "0"; scans: "14017"	2195
(R)VEcAIqTcPELLR(K)	1	59.21	36.13	39.59	2	Carbamidomethyl (+57), Deamidated (+1), Carbamidomethyl (+57)	795.386	1588.76	2	11567500	-0.001209	146	-0.7602	158	File: "Z:\PMF_Proteomics_raw_data_from2020\2022\ECLIPSE\20220603_JS\20220604_JS_plusMS.raw"; SpectrumID: "10028"; PrecursorID: "0"; scans: "12615"	2084
(R)VEcAIQTcPELLR(K)	1	62.68	36.3387	16.62	2	Nethylmaleimide+water (+143), Nethylmaleimide (+125)	871.926	1741.84	2	146023	-0.0005808	146	-0.3333	158	File: "Z:\PMF_Proteomics_raw_data_from2020\2022\ECLIPSE\20220603_JS\20220604_JS_plusMS.raw"; SpectrumID: "18182"; PrecursorID: "0"; scans: "21271"	2886
(R)VEcAIQTcPELLR(K)	1	36.39	35.7955	35.08	2	Nethylmaleimide (+125), Carbamidomethyl (+57)	552.94	1655.8	3	40192000	-0.002569	146	-1.551	158	File: "Z:\PMF_Proteomics_raw_data_from2020\2022\ECLIPSE\20220603_JS\20220604_JS_plusMS.raw"; SpectrumID: "13624"; PrecursorID: "0"; scans: "16384"	2378
(R)VEcAIQTcPELLR(K)	1	59.11	36.6661	58.57	2	Nethylmaleimide (+125), Nethylmaleimide (+125)	862.92	1723.83	2	347613	-0.001134	146	-0.6575	158	File: "Z:\PMF_Proteomics_raw_data_from2020\2022\ECLIPSE\20220603_JS\20220604_JS_plusMS.raw"; SpectrumID: "18207"; PrecursorID: "0"; scans: "21325"	2898
(R)VEcAIQTcPELLR(K)	1	54.21	35.7772	18.41	2	Carbamidomethyl (+57), Nethylmaleimide (+125)	828.906	1655.8	2	3417630	-0.003003	146	-1.813	158	File: "Z:\PMF_Proteomics_raw_data_from2020\2022\ECLIPSE\20220603_JS\20220604_JS_plusMS.raw"; SpectrumID: "14883"; PrecursorID: "0"; scans: "17702"	2499
(R)VEcAIQTcPELLR(K)	1	53.71	35.7287	6.96	2	Nethylmaleimide (+125), Carbamidomethyl (+57)	828.907	1655.8	2	5922340	-0.002143	146	-1.294	158	File: "Z:\PMF_Proteomics_raw_data_from2020\2022\ECLIPSE\20220603_JS\20220604_JS_plusMS.raw"; SpectrumID: "14385"; PrecursorID: "0"; scans: "17180"	2449
(R)VEcAIQTcPELLR(K)	1	58.08	36.3909	28.73	2	Nethylmaleimide+water (+143), Nethylmaleimide (+125)	871.924	1741.83	2	3411000	-0.004121	146	-2.364	158	File: "Z:\PMF_Proteomics_raw_data_from2020\2022\ECLIPSE\20220603_JS\20220604_JS_plusMS.raw"; SpectrumID: "16677"; PrecursorID: "0"; scans: "19590"	2690
(R)VEcAIQTcPELLR(K)	1	57.93	36.4256	39.17	2	Carbamidomethyl (+57), Carbamidomethyl (+57)	794.893	1587.77	2	403125000	-0.003273	146	-2.06	158	File: "Z:\PMF_Proteomics_raw_data_from2020\2022\ECLIPSE\20220603_JS\20220604_JS_plusMS.raw"; SpectrumID: "8321"; PrecursorID: "0"; scans: "10811"	1940
(R)VEcAIQTcPELLR(K)	1	53.96	36.653	50.56	2	Nethylmaleimide (+125), Nethylmaleimide (+125)	862.919	1723.82	2	1032230	-0.003094	146	-1.794	158	File: "Z:\PMF_Proteomics_raw_data_from2020\2022\ECLIPSE\20220603_JS\20220604_JS_plusMS.raw"; SpectrumID: "18034"; PrecursorID: "0"; scans: "21022"	2832
(R)VEcAIQTcPELLR(K)	1	58	36.6238	53.06	2	Nethylmaleimide (+125), Nethylmaleimide (+125)	862.919	1723.82	2	775426	-0.003814	146	-2.211	158	File: "Z:\PMF_Proteomics_raw_data_from2020\2022\ECLIPSE\20220603_JS\20220604_JS_plusMS.raw"; SpectrumID: "18106"; PrecursorID: "0"; scans: "21133"	2855
(R)VEcAIqTcPELLR(K)	1	63.58	35.6265	16.34	2	Nethylmaleimide (+125), Deamidated (+1), Carbamidomethyl (+57)	829.4	1656.79	2	8485850	4.067e-05	146	0.02453	158	File: "Z:\PMF_Proteomics_raw_data_from2020\2022\ECLIPSE\20220603_JS\20220604_JS_plusMS.raw"; SpectrumID: "14492"; PrecursorID: "0"; scans: "17292"	2459
(R)VEcAIQTcPELLR(K)	1	60.98	36.4028	15.37	2	Nethylmaleimide+water (+143), Nethylmaleimide (+125)	871.924	1741.83	2	264408	-0.004261	146	-2.445	158	File: "Z:\PMF_Proteomics_raw_data_from2020\2022\ECLIPSE\20220603_JS\20220604_JS_plusMS.raw"; SpectrumID: "18042"; PrecursorID: "0"; scans: "21031"	2834
(R)VEcAIQTcPELLR(K)	1	49.86	36.8502	44.27	2	Nethylmaleimide+water (+143), Nethylmaleimide+water (+143)	880.93	1759.85	2	132953000	-0.002368	146	-1.345	158	File: "Z:\PMF_Proteomics_raw_data_from2020\2022\ECLIPSE\20220603_JS\20220604_JS_plusMS.raw"; SpectrumID: "12754"; PrecursorID: "0"; scans: "15477"	2305
(R)VEcAIqTcPELLR(K)	1	58.96	35.6372	16.27	2	Carbamidomethyl (+57), Deamidated (+1), Nethylmaleimide (+125)	829.399	1656.78	2	8989580	-0.0007993	146	-0.4822	158	File: "Z:\PMF_Proteomics_raw_data_from2020\2022\ECLIPSE\20220603_JS\20220604_JS_plusMS.raw"; SpectrumID: "14789"; PrecursorID: "0"; scans: "17604"	2490
(R)VEcAIQTcPELLR(K)	1	49.44	36.5523	9.6	2	Nethylmaleimide+water (+143), Nethylmaleimide (+125)	871.925	1741.84	2	1290720000	-0.002301	146	-1.32	158	File: "Z:\PMF_Proteomics_raw_data_from2020\2022\ECLIPSE\20220603_JS\20220604_JS_plusMS.raw"; SpectrumID: "15626"; PrecursorID: "0"; scans: "18482"	2572
(R)VEcAIQTcPELLR(K)	1	37.03	36.468	12.04	2	Carbamidomethyl (+57), Nethylmaleimide+water (+143)	558.943	1673.81	3	17722500	-0.003266	146	-1.95	158	File: "Z:\PMF_Proteomics_raw_data_from2020\2022\ECLIPSE\20220603_JS\20220604_JS_plusMS.raw"; SpectrumID: "10321"; PrecursorID: "0"; scans: "12920"	2108
(R)VEcAIQTcPELLR(K)	1	39.35	36.6661	35.08	2	Nethylmaleimide (+125), Nethylmaleimide (+125)	575.616	1723.83	3	16821200	-0.00126	146	-0.7306	158	File: "Z:\PMF_Proteomics_raw_data_from2020\2022\ECLIPSE\20220603_JS\20220604_JS_plusMS.raw"; SpectrumID: "17040"; PrecursorID: "0"; scans: "19973"	2728
(R)VEcAIQTcPELLR(K)	1	52.54	36.6247	46.05	2	Nethylmaleimide+water (+143), Nethylmaleimide+water (+143)	880.93	1759.85	2	94344800	-0.002988	146	-1.697	158	File: "Z:\PMF_Proteomics_raw_data_from2020\2022\ECLIPSE\20220603_JS\20220604_JS_plusMS.raw"; SpectrumID: "12400"; PrecursorID: "0"; scans: "15094"	2277
(R)VEcAIqTcPELLR(K)	1	61.56	35.7334	36.22	2	Nethylmaleimide+water (+143), Deamidated (+1), Nethylmaleimide (+125)	872.418	1742.82	2	9209990	3.173e-06	146	0.001819	158	File: "Z:\PMF_Proteomics_raw_data_from2020\2022\ECLIPSE\20220603_JS\20220604_JS_plusMS.raw"; SpectrumID: "16624"; PrecursorID: "0"; scans: "19534"	2683
(R)VEcAIQTcPELLR(K)	1	51.74	36.9249	43.52	2	Nethylmaleimide (+125), Nethylmaleimide (+125)	862.92	1723.83	2	274846	-0.002114	146	-1.226	158	File: "Z:\PMF_Proteomics_raw_data_from2020\2022\ECLIPSE\20220603_JS\20220604_JS_plusMS.raw"; SpectrumID: "18258"; PrecursorID: "0"; scans: "21446"	2929
(R)VEcAIQTcPELLR(K)	1	55.04	36.2304	20.87	2	Nethylmaleimide+water (+143), Nethylmaleimide (+125)	871.924	1741.83	2	7335670	-0.003761	146	-2.158	158	File: "Z:\PMF_Proteomics_raw_data_from2020\2022\ECLIPSE\20220603_JS\20220604_JS_plusMS.raw"; SpectrumID: "16411"; PrecursorID: "0"; scans: "19308"	2657
(R)VEcAIQTcPELLR(K)	1	57.17	35.7159	45.07	2	Nethylmaleimide (+125), Carbamidomethyl (+57)	828.908	1655.8	2	2222460000	-0.0009233	146	-0.5573	158	File: "Z:\PMF_Proteomics_raw_data_from2020\2022\ECLIPSE\20220603_JS\20220604_JS_plusMS.raw"; SpectrumID: "13635"; PrecursorID: "0"; scans: "16396"	2379
(R)VEcAIQTcPELLR(K)	1	57.56	36.3649	25.22	2	Nethylmaleimide+water (+143), Nethylmaleimide (+125)	871.926	1741.84	2	155375	-0.0009608	146	-0.5513	158	File: "Z:\PMF_Proteomics_raw_data_from2020\2022\ECLIPSE\20220603_JS\20220604_JS_plusMS.raw"; SpectrumID: "18205"; PrecursorID: "0"; scans: "21319"	2897
(R)VEcAIQTcPELLR(K)	1	51	36.6596	43.19	2	Nethylmaleimide+water (+143), Nethylmaleimide+water (+143)	880.93	1759.85	2	79655600	-0.003228	146	-1.833	158	File: "Z:\PMF_Proteomics_raw_data_from2020\2022\ECLIPSE\20220603_JS\20220604_JS_plusMS.raw"; SpectrumID: "13532"; PrecursorID: "0"; scans: "16288"	2369
(R)VEcAIQTcPELLR(K)	1	50.14	36.5523	9.3	2	Nethylmaleimide+water (+143), Nethylmaleimide (+125)	871.925	1741.84	2	670945000	-0.002181	146	-1.251	158	File: "Z:\PMF_Proteomics_raw_data_from2020\2022\ECLIPSE\20220603_JS\20220604_JS_plusMS.raw"; SpectrumID: "14920"; PrecursorID: "0"; scans: "17742"	2503
(R)VEcAIQTcPELLR(K)	1	46.55	36.468	6.06	2	Carbamidomethyl (+57), Nethylmaleimide+water (+143)	837.912	1673.81	2	104715000	-0.00269	146	-1.606	158	File: "Z:\PMF_Proteomics_raw_data_from2020\2022\ECLIPSE\20220603_JS\20220604_JS_plusMS.raw"; SpectrumID: "11039"; PrecursorID: "0"; scans: "13678"	2167
(R)VEcAIQTcPELLR(K)	1	49.08	35.7287	1.71	2	Nethylmaleimide (+125), Carbamidomethyl (+57)	828.907	1655.8	2	7400190	-0.001903	146	-1.149	158	File: "Z:\PMF_Proteomics_raw_data_from2020\2022\ECLIPSE\20220603_JS\20220604_JS_plusMS.raw"; SpectrumID: "14247"; PrecursorID: "0"; scans: "17036"	2437
(R)VEcAIQTcPELLR(K)	1	49.78	36.468	22.54	2	Carbamidomethyl (+57), Nethylmaleimide+water (+143)	837.912	1673.81	2	57638300	-0.00307	146	-1.833	158	File: "Z:\PMF_Proteomics_raw_data_from2020\2022\ECLIPSE\20220603_JS\20220604_JS_plusMS.raw"; SpectrumID: "10710"; PrecursorID: "0"; scans: "13336"	2141
(R)VEcAIQTcPELLR(K)	1	46.44	36.7154	43.6	2	Nethylmaleimide+water (+143), Nethylmaleimide+water (+143)	880.93	1759.85	2	168831000	-0.002728	146	-1.549	158	File: "Z:\PMF_Proteomics_raw_data_from2020\2022\ECLIPSE\20220603_JS\20220604_JS_plusMS.raw"; SpectrumID: "13068"; PrecursorID: "0"; scans: "15804"	2329
(R)VEcAIQTcPELLR(K)	1	48.36	35.7772	9.16	2	Carbamidomethyl (+57), Nethylmaleimide (+125)	828.906	1655.8	2	21759800	-0.003243	146	-1.958	158	File: "Z:\PMF_Proteomics_raw_data_from2020\2022\ECLIPSE\20220603_JS\20220604_JS_plusMS.raw"; SpectrumID: "13942"; PrecursorID: "0"; scans: "16717"	2408
(R)VEcAIQTcPELLR(K)	1	54.5	35.7124	21.29	2	Carbamidomethyl (+57), Nethylmaleimide (+125)	828.908	1655.8	2	6296490	-0.0006833	146	-0.4124	158	File: "Z:\PMF_Proteomics_raw_data_from2020\2022\ECLIPSE\20220603_JS\20220604_JS_plusMS.raw"; SpectrumID: "15041"; PrecursorID: "0"; scans: "17867"	2513
(R)VEcAIqTcPELLR(K)	1	82.63	35.7634	32.38	2	Nethylmaleimide (+125), Deamidated (+1), Carbamidomethyl (+57)	829.402	1656.79	2	31677500	0.004201	146	2.534	158	File: "Z:\PMF_Proteomics_raw_data_from2020\2022\ECLIPSE\20220603_JS\20220604_JS_plusMS.raw"; SpectrumID: "14006"; PrecursorID: "0"; scans: "16784"	2414
(R)VEcAIQTcPELLR(K)	1	48.46	36.6436	42.81	2	Nethylmaleimide (+125), Nethylmaleimide (+125)	862.919	1723.82	2	6304050	-0.003334	146	-1.933	158	File: "Z:\PMF_Proteomics_raw_data_from2020\2022\ECLIPSE\20220603_JS\20220604_JS_plusMS.raw"; SpectrumID: "17848"; PrecursorID: "0"; scans: "20813"	2791
(R)VEcAIQTcPELLR(K)	1	51.43	36.3619	14.38	2	Nethylmaleimide+water (+143), Nethylmaleimide (+125)	871.926	1741.84	2	235424	-0.001081	146	-0.6202	158	File: "Z:\PMF_Proteomics_raw_data_from2020\2022\ECLIPSE\20220603_JS\20220604_JS_plusMS.raw"; SpectrumID: "18081"; PrecursorID: "0"; scans: "21087"	2845
(R)VEcAIQTcPELLR(K)	1	51.28	36.6661	50.37	2	Nethylmaleimide (+125), Nethylmaleimide (+125)	862.92	1723.83	2	376921	-0.001374	146	-0.7967	158	File: "Z:\PMF_Proteomics_raw_data_from2020\2022\ECLIPSE\20220603_JS\20220604_JS_plusMS.raw"; SpectrumID: "18187"; PrecursorID: "0"; scans: "21281"	2888
(R)VEcAIQTcPELLR(K)	1	37.25	36.4816	7.93	2	Nethylmaleimide+water (+143), Carbamidomethyl (+57)	558.943	1673.81	3	22127600	-0.004166	146	-2.487	158	File: "Z:\PMF_Proteomics_raw_data_from2020\2022\ECLIPSE\20220603_JS\20220604_JS_plusMS.raw"; SpectrumID: "10498"; PrecursorID: "0"; scans: "13115"	2124
(R)VEcAIQTcPELLR(K)	1	49.85	35.7715	18.85	2	Carbamidomethyl (+57), Nethylmaleimide (+125)	828.907	1655.8	2	116015	-0.001283	146	-0.7746	158	File: "Z:\PMF_Proteomics_raw_data_from2020\2022\ECLIPSE\20220603_JS\20220604_JS_plusMS.raw"; SpectrumID: "18129"; PrecursorID: "0"; scans: "21177"	2865
(R)VEcAIQTcPELLR(K)	1	50.75	36.7145	43.34	2	Nethylmaleimide+water (+143), Nethylmaleimide+water (+143)	880.931	1759.85	2	9927340	-0.001148	146	-0.6517	158	File: "Z:\PMF_Proteomics_raw_data_from2020\2022\ECLIPSE\20220603_JS\20220604_JS_plusMS.raw"; SpectrumID: "12564"; PrecursorID: "0"; scans: "15269"	2290
(R)VEcAIQTcPELLR(K)	1	57.18	36.1511	19.28	2	Nethylmaleimide+water (+143), Nethylmaleimide (+125)	871.926	1741.84	2	131745000	1.917e-05	146	0.011	158	File: "Z:\PMF_Proteomics_raw_data_from2020\2022\ECLIPSE\20220603_JS\20220604_JS_plusMS.raw"; SpectrumID: "16029"; PrecursorID: "0"; scans: "18905"	2613
(R)VEcAIQTcPELLR(K)	1	47.21	36.932	34.22	2	Nethylmaleimide+water (+143), Nethylmaleimide+water (+143)	880.931	1759.85	2	65401200	-0.001748	146	-0.9924	158	File: "Z:\PMF_Proteomics_raw_data_from2020\2022\ECLIPSE\20220603_JS\20220604_JS_plusMS.raw"; SpectrumID: "12239"; PrecursorID: "0"; scans: "14927"	2264
(R)VEcAIqTcPELLR(K)	1	42.87	36.1194	18.18	2	Carbamidomethyl (+57), Deamidated (+1), Carbamidomethyl (+57)	795.386	1588.76	2	9288420	-0.002189	146	-1.377	158	File: "Z:\PMF_Proteomics_raw_data_from2020\2022\ECLIPSE\20220603_JS\20220604_JS_plusMS.raw"; SpectrumID: "10237"; PrecursorID: "0"; scans: "12832"	2100
(R)VEcAIqTcPELLR(K)	1	51.71	35.6336	20.21	2	Nethylmaleimide (+125), Deamidated (+1), Carbamidomethyl (+57)	829.4	1656.78	2	12974100	-0.0005593	146	-0.3374	158	File: "Z:\PMF_Proteomics_raw_data_from2020\2022\ECLIPSE\20220603_JS\20220604_JS_plusMS.raw"; SpectrumID: "14656"; PrecursorID: "0"; scans: "17464"	2476
(R)VEcAIQTcPELLR(K)	1	43.48	36.8628	40.82	2	Nethylmaleimide+water (+143), Nethylmaleimide+water (+143)	880.93	1759.85	2	152741000	-0.002488	146	-1.413	158	File: "Z:\PMF_Proteomics_raw_data_from2020\2022\ECLIPSE\20220603_JS\20220604_JS_plusMS.raw"; SpectrumID: "14108"; PrecursorID: "0"; scans: "16891"	2424
(R)VEcAIQTcPELLR(K)	1	43.31	36.8628	40.81	2	Nethylmaleimide+water (+143), Nethylmaleimide+water (+143)	880.93	1759.85	2	257386000	-0.002488	146	-1.413	158	File: "Z:\PMF_Proteomics_raw_data_from2020\2022\ECLIPSE\20220603_JS\20220604_JS_plusMS.raw"; SpectrumID: "13854"; PrecursorID: "0"; scans: "16625"	2400
(R)VEcAIQTcPELLR(K)	1	61.05	36.4227	36.47	2	Nethylmaleimide+water (+143), Nethylmaleimide (+125)	871.927	1741.84	2	1195050	0.0004992	146	0.2864	158	File: "Z:\PMF_Proteomics_raw_data_from2020\2022\ECLIPSE\20220603_JS\20220604_JS_plusMS.raw"; SpectrumID: "17779"; PrecursorID: "0"; scans: "20738"	2781
(R)VECAIQTcPELLR(K)	1	41.64	35.4913	29.16	2	Nethylmaleimide (+125)	800.396	1598.78	2	9282680	-0.002658	146	-1.661	158	File: "Z:\PMF_Proteomics_raw_data_from2020\2022\ECLIPSE\20220603_JS\20220604_JS_plusMS.raw"; SpectrumID: "15054"; PrecursorID: "0"; scans: "17881"	2514
(R)VEcAIQTcPELLR(K)	1	48.59	36.3518	5.34	2	Nethylmaleimide+water (+143), Nethylmaleimide (+125)	871.926	1741.84	2	33507900	-0.001321	146	-0.7579	158	File: "Z:\PMF_Proteomics_raw_data_from2020\2022\ECLIPSE\20220603_JS\20220604_JS_plusMS.raw"; SpectrumID: "15484"; PrecursorID: "0"; scans: "18333"	2558
(R)VEcAIQTcPELLR(K)	1	49.45	36.7916	46.76	2	Nethylmaleimide+water (+143), Nethylmaleimide+water (+143)	880.93	1759.84	2	64046700	-0.004068	146	-2.31	158	File: "Z:\PMF_Proteomics_raw_data_from2020\2022\ECLIPSE\20220603_JS\20220604_JS_plusMS.raw"; SpectrumID: "12899"; PrecursorID: "0"; scans: "15628"	2316
(R)VEcAIQTcPELLR(K)	1	45.15	36.287	27.72	2	Carbamidomethyl (+57), Carbamidomethyl (+57)	794.893	1587.77	2	3791290	-0.002793	146	-1.758	158	File: "Z:\PMF_Proteomics_raw_data_from2020\2022\ECLIPSE\20220603_JS\20220604_JS_plusMS.raw"; SpectrumID: "8898"; PrecursorID: "0"; scans: "11438"	1993
(R)VEcAIQTCPELLR(K)	1	47.61	35.8058	40.34	2	Carbamidomethyl (+57)	766.383	1530.75	2	38521900	-0.001347	146	-0.8795	158	File: "Z:\PMF_Proteomics_raw_data_from2020\2022\ECLIPSE\20220603_JS\20220604_JS_plusMS.raw"; SpectrumID: "10954"; PrecursorID: "0"; scans: "13589"	2160
(R)VEcAIqTcPELLR(K)	1	49.72	35.636	6.56	2	Carbamidomethyl (+57), Deamidated (+1), Nethylmaleimide (+125)	829.4	1656.79	2	13145500	-0.0003193	146	-0.1926	158	File: "Z:\PMF_Proteomics_raw_data_from2020\2022\ECLIPSE\20220603_JS\20220604_JS_plusMS.raw"; SpectrumID: "15055"; PrecursorID: "0"; scans: "17882"	2514
(R)VEcAIQTcPELLR(K)	1	57.58	35.7124	6.9	2	Carbamidomethyl (+57), Nethylmaleimide (+125)	828.908	1655.8	2	5034510	0.0006567	146	0.3963	158	File: "Z:\PMF_Proteomics_raw_data_from2020\2022\ECLIPSE\20220603_JS\20220604_JS_plusMS.raw"; SpectrumID: "14598"; PrecursorID: "0"; scans: "17403"	2470
(R)VEcAIQTcPELLR(K)	1	41.06	36.8628	37.68	2	Nethylmaleimide+water (+143), Nethylmaleimide+water (+143)	880.93	1759.85	2	289372000	-0.002488	146	-1.413	158	File: "Z:\PMF_Proteomics_raw_data_from2020\2022\ECLIPSE\20220603_JS\20220604_JS_plusMS.raw"; SpectrumID: "13392"; PrecursorID: "0"; scans: "16142"	2357
(R)VEcAIQTcPELLR(K)	1	43.3	36.932	40.47	2	Nethylmaleimide+water (+143), Nethylmaleimide+water (+143)	880.931	1759.85	2	175448000	-0.001748	146	-0.9924	158	File: "Z:\PMF_Proteomics_raw_data_from2020\2022\ECLIPSE\20220603_JS\20220604_JS_plusMS.raw"; SpectrumID: "13704"; PrecursorID: "0"; scans: "16468"	2385
(R)VEcAIqTcPELLR(K)	1	51.55	35.7334	29.95	2	Nethylmaleimide+water (+143), Deamidated (+1), Nethylmaleimide (+125)	872.418	1742.82	2	5866860	3.173e-06	146	0.001819	158	File: "Z:\PMF_Proteomics_raw_data_from2020\2022\ECLIPSE\20220603_JS\20220604_JS_plusMS.raw"; SpectrumID: "16630"; PrecursorID: "0"; scans: "19540"	2684
(R)VEcAIQTcPELLR(K)	1	34.32	36.4018	0.91	2	Nethylmaleimide+water (+143), Nethylmaleimide (+125)	581.619	1741.83	3	18431400	-0.004507	146	-2.586	158	File: "Z:\PMF_Proteomics_raw_data_from2020\2022\ECLIPSE\20220603_JS\20220604_JS_plusMS.raw"; SpectrumID: "14859"; PrecursorID: "0"; scans: "17677"	2496
(R)VEcAIqTcPELLR(K)	1	50.33	35.6253	7.19	2	Nethylmaleimide (+125), Deamidated (+1), Carbamidomethyl (+57)	829.4	1656.79	2	4272120	0.0003007	146	0.1814	158	File: "Z:\PMF_Proteomics_raw_data_from2020\2022\ECLIPSE\20220603_JS\20220604_JS_plusMS.raw"; SpectrumID: "15157"; PrecursorID: "0"; scans: "17989"	2525
(R)VEcAIQTcPELLR(K)	1	30.52	36.468	27.28	2	Nethylmaleimide+water (+143), Carbamidomethyl (+57)	558.943	1673.81	3	19322500	-0.003086	146	-1.843	158	File: "Z:\PMF_Proteomics_raw_data_from2020\2022\ECLIPSE\20220603_JS\20220604_JS_plusMS.raw"; SpectrumID: "11431"; PrecursorID: "0"; scans: "14086"	2200
(R)VEcAIQTcPELLR(K)	1	44.15	35.7795	11.69	2	Carbamidomethyl (+57), Nethylmaleimide (+125)	828.906	1655.8	2	189259	-0.003603	146	-2.175	158	File: "Z:\PMF_Proteomics_raw_data_from2020\2022\ECLIPSE\20220603_JS\20220604_JS_plusMS.raw"; SpectrumID: "18044"; PrecursorID: "0"; scans: "21033"	2835
(R)VEcAIQTcPELLR(K)	1	38.88	36.7256	34.8	2	Nethylmaleimide+water (+143), Nethylmaleimide+water (+143)	880.93	1759.85	2	104504000	-0.002608	146	-1.481	158	File: "Z:\PMF_Proteomics_raw_data_from2020\2022\ECLIPSE\20220603_JS\20220604_JS_plusMS.raw"; SpectrumID: "13234"; PrecursorID: "0"; scans: "15977"	2343
(R)VEcAIQTcPELLR(K)	1	40.16	35.7287	35.4	2	Nethylmaleimide (+125), Carbamidomethyl (+57)	828.907	1655.8	2	1315710000	-0.002023	146	-1.221	158	File: "Z:\PMF_Proteomics_raw_data_from2020\2022\ECLIPSE\20220603_JS\20220604_JS_plusMS.raw"; SpectrumID: "13162"; PrecursorID: "0"; scans: "15902"	2336
(R)VEcAIQTcPELLR(K)	1	37.67	36.8628	36.09	2	Nethylmaleimide+water (+143), Nethylmaleimide+water (+143)	880.93	1759.85	2	48658100	-0.002488	146	-1.413	158	File: "Z:\PMF_Proteomics_raw_data_from2020\2022\ECLIPSE\20220603_JS\20220604_JS_plusMS.raw"; SpectrumID: "12715"; PrecursorID: "0"; scans: "15436"	2303
(R)VEcAIQTcPELLR(K)	1	37.85	35.7287	3.35	2	Nethylmaleimide (+125), Carbamidomethyl (+57)	828.907	1655.8	2	260831	-0.002023	146	-1.221	158	File: "Z:\PMF_Proteomics_raw_data_from2020\2022\ECLIPSE\20220603_JS\20220604_JS_plusMS.raw"; SpectrumID: "17969"; PrecursorID: "0"; scans: "20946"	2817
(R)VEcAIqTcPELLR(K)	1	43.33	36.2138	29.34	2	Nethylmaleimide+water (+143), Deamidated (+1), Carbamidomethyl (+57)	838.405	1674.8	2	8716110	-0.000386	146	-0.2304	158	File: "Z:\PMF_Proteomics_raw_data_from2020\2022\ECLIPSE\20220603_JS\20220604_JS_plusMS.raw"; SpectrumID: "12677"; PrecursorID: "0"; scans: "15395"	2299
(R)VEcAIQTcPELLR(K)	1	37.39	36.287	31.3	2	Carbamidomethyl (+57), Carbamidomethyl (+57)	794.894	1587.77	2	239837000	-0.002673	146	-1.682	158	File: "Z:\PMF_Proteomics_raw_data_from2020\2022\ECLIPSE\20220603_JS\20220604_JS_plusMS.raw"; SpectrumID: "8228"; PrecursorID: "0"; scans: "10704"	1930
(R)VEcAIQTcPELLR(K)	1	34.93	36.886	34.93	2	Nethylmaleimide (+125), Nethylmaleimide (+125)	862.92	1723.83	2	647847	-0.002354	146	-1.365	158	File: "Z:\PMF_Proteomics_raw_data_from2020\2022\ECLIPSE\20220603_JS\20220604_JS_plusMS.raw"; SpectrumID: "18078"; PrecursorID: "0"; scans: "21082"	2844
(R)VEcAIQTcPELLR(K)	1	36.21	36.468	30.8	2	Nethylmaleimide+water (+143), Carbamidomethyl (+57)	837.912	1673.81	2	191784000	-0.00283	146	-1.69	158	File: "Z:\PMF_Proteomics_raw_data_from2020\2022\ECLIPSE\20220603_JS\20220604_JS_plusMS.raw"; SpectrumID: "10861"; PrecursorID: "0"; scans: "13493"	2153
(R)VEcAIQTcPELLR(K)	1	36.14	36.6521	34.13	2	Nethylmaleimide (+125), Nethylmaleimide (+125)	862.919	1723.82	2	347501	-0.003454	146	-2.003	158	File: "Z:\PMF_Proteomics_raw_data_from2020\2022\ECLIPSE\20220603_JS\20220604_JS_plusMS.raw"; SpectrumID: "18159"; PrecursorID: "0"; scans: "21231"	2877
(R)VEcAIQTcPELLR(K)	1	33.92	36.886	32.66	2	Nethylmaleimide (+125), Nethylmaleimide (+125)	862.92	1723.83	2	571980000	-0.002354	146	-1.365	158	File: "Z:\PMF_Proteomics_raw_data_from2020\2022\ECLIPSE\20220603_JS\20220604_JS_plusMS.raw"; SpectrumID: "17280"; PrecursorID: "0"; scans: "20224"	2750
(R)VEcAIQTCPELLR(K)	1	35.57	36.2055	35.57	2	Nethylmaleimide+water (+143)	809.402	1616.79	2	5070750	-0.001985	146	-1.227	158	File: "Z:\PMF_Proteomics_raw_data_from2020\2022\ECLIPSE\20220603_JS\20220604_JS_plusMS.raw"; SpectrumID: "12942"; PrecursorID: "0"; scans: "15672"	2319
(R)VEcAIQTcPELLR(K)	1	35.84	36.5011	22.56	2	Carbamidomethyl (+57), Carbamidomethyl (+57)	794.893	1587.77	2	18959900	-0.003033	146	-1.909	158	File: "Z:\PMF_Proteomics_raw_data_from2020\2022\ECLIPSE\20220603_JS\20220604_JS_plusMS.raw"; SpectrumID: "8521"; PrecursorID: "0"; scans: "11047"	1963
(R)VEcAIQTcPELLR(K)	1	33.44	36.886	32.54	2	Nethylmaleimide (+125), Nethylmaleimide (+125)	862.92	1723.83	2	1153900	-0.002354	146	-1.365	158	File: "Z:\PMF_Proteomics_raw_data_from2020\2022\ECLIPSE\20220603_JS\20220604_JS_plusMS.raw"; SpectrumID: "17985"; PrecursorID: "0"; scans: "20964"	2821
(R)VEcAIqTcPELLR(K)	1	65.62	36.1437	39.03	2	Nethylmaleimide+water (+143), Deamidated (+1), Nethylmaleimide (+125)	872.421	1742.83	2	16514200	0.005383	146	3.087	158	File: "Z:\PMF_Proteomics_raw_data_from2020\2022\ECLIPSE\20220603_JS\20220604_JS_plusMS.raw"; SpectrumID: "16324"; PrecursorID: "0"; scans: "19216"	2646
(R)VEcAIQTcPELLR(K)	1	35.01	36.6577	29.19	2	Nethylmaleimide+water (+143), Nethylmaleimide+water (+143)	880.93	1759.85	2	11721600	-0.003108	146	-1.765	158	File: "Z:\PMF_Proteomics_raw_data_from2020\2022\ECLIPSE\20220603_JS\20220604_JS_plusMS.raw"; SpectrumID: "13988"; PrecursorID: "0"; scans: "16765"	2412
(R)VEcAIQTcPELLR(K)	1	30.51	35.7955	21.22	2	Nethylmaleimide (+125), Carbamidomethyl (+57)	828.907	1655.8	2	33317700	-0.002743	146	-1.656	158	File: "Z:\PMF_Proteomics_raw_data_from2020\2022\ECLIPSE\20220603_JS\20220604_JS_plusMS.raw"; SpectrumID: "13791"; PrecursorID: "0"; scans: "16559"	2394
(R)VEcAIQTcPELLR(K)	1	31.12	36.6642	25.5	2	Nethylmaleimide+water (+143), Carbamidomethyl (+57)	837.912	1673.81	2	108923000	-0.00245	146	-1.463	158	File: "Z:\PMF_Proteomics_raw_data_from2020\2022\ECLIPSE\20220603_JS\20220604_JS_plusMS.raw"; SpectrumID: "11371"; PrecursorID: "0"; scans: "14024"	2195
(R)VEcAIQTcPELLR(K)	1	35.55	36.4729	10.82	2	Nethylmaleimide+water (+143), Carbamidomethyl (+57)	837.911	1673.81	2	10458100	-0.00393	146	-2.347	158	File: "Z:\PMF_Proteomics_raw_data_from2020\2022\ECLIPSE\20220603_JS\20220604_JS_plusMS.raw"; SpectrumID: "12072"; PrecursorID: "0"; scans: "14753"	2250
(R)VEcAIQTcPELLR(K)	1	36.68	35.7124	29.67	2	Carbamidomethyl (+57), Nethylmaleimide (+125)	828.908	1655.8	2	349184000	-0.0006833	146	-0.4124	158	File: "Z:\PMF_Proteomics_raw_data_from2020\2022\ECLIPSE\20220603_JS\20220604_JS_plusMS.raw"; SpectrumID: "13480"; PrecursorID: "0"; scans: "16234"	2365
(R)VEcAIQTcPELLR(K)	1	33.1	36.9249	33.1	2	Nethylmaleimide (+125), Nethylmaleimide (+125)	862.92	1723.83	2	315839000	-0.002114	146	-1.226	158	File: "Z:\PMF_Proteomics_raw_data_from2020\2022\ECLIPSE\20220603_JS\20220604_JS_plusMS.raw"; SpectrumID: "17111"; PrecursorID: "0"; scans: "20048"	2736
(R)VECAIQTcPELLR(K)	1	50.75	36.0206	33.39	2	Nethylmaleimide+water (+143)	809.399	1616.78	2	7315320	-0.006145	146	-3.798	158	File: "Z:\PMF_Proteomics_raw_data_from2020\2022\ECLIPSE\20220603_JS\20220604_JS_plusMS.raw"; SpectrumID: "13099"; PrecursorID: "0"; scans: "15836"	2331
(R)VECAIQTcPELLR(K)	1	65.66	36.0054	10.99	2	Nethylmaleimide+water (+143)	809.399	1616.78	2	6297240	-0.007845	146	-4.849	158	File: "Z:\PMF_Proteomics_raw_data_from2020\2022\ECLIPSE\20220603_JS\20220604_JS_plusMS.raw"; SpectrumID: "15230"; PrecursorID: "0"; scans: "18065"	2531
(R)VEcAIQTcPELLR(K)	1	25.86	36.468	21.2	2	Carbamidomethyl (+57), Nethylmaleimide+water (+143)	558.944	1673.81	3	13871900	-0.002906	146	-1.735	158	File: "Z:\PMF_Proteomics_raw_data_from2020\2022\ECLIPSE\20220603_JS\20220604_JS_plusMS.raw"; SpectrumID: "10773"; PrecursorID: "0"; scans: "13401"	2146
(R)VEcAIqTcPELLR(K)	1	28.95	35.6902	12.41	2	Carbamidomethyl (+57), Deamidated (+1), Nethylmaleimide (+125)	829.399	1656.78	2	9855640	-0.002759	146	-1.664	158	File: "Z:\PMF_Proteomics_raw_data_from2020\2022\ECLIPSE\20220603_JS\20220604_JS_plusMS.raw"; SpectrumID: "14323"; PrecursorID: "0"; scans: "17115"	2444
(R)VEcAIQTcPELLR(K)	1	28.5	36.3599	17.62	2	Nethylmaleimide+water (+143), Nethylmaleimide (+125)	581.619	1741.83	3	11701300	-0.003967	146	-2.276	158	File: "Z:\PMF_Proteomics_raw_data_from2020\2022\ECLIPSE\20220603_JS\20220604_JS_plusMS.raw"; SpectrumID: "15320"; PrecursorID: "0"; scans: "18160"	2541
(R)VECAIQTcPELLR(K)	1	31.18	35.8115	14.46	2	Nethylmaleimide (+125)	800.396	1598.78	2	12710400	-0.003018	146	-1.887	158	File: "Z:\PMF_Proteomics_raw_data_from2020\2022\ECLIPSE\20220603_JS\20220604_JS_plusMS.raw"; SpectrumID: "12540"; PrecursorID: "0"; scans: "15242"	2287
(R)VEcAIQTcPELLR(K)	1	31.74	36.6323	7.33	2	Carbamidomethyl (+57), Nethylmaleimide+water (+143)	837.912	1673.81	2	292504000	-0.00161	146	-0.9613	158	File: "Z:\PMF_Proteomics_raw_data_from2020\2022\ECLIPSE\20220603_JS\20220604_JS_plusMS.raw"; SpectrumID: "10535"; PrecursorID: "0"; scans: "13154"	2127
(R)VEcAIQTcPELLR(K)	1	31.07	36.6323	24.63	2	Nethylmaleimide+water (+143), Carbamidomethyl (+57)	837.912	1673.81	2	99343400	-0.00161	146	-0.9613	158	File: "Z:\PMF_Proteomics_raw_data_from2020\2022\ECLIPSE\20220603_JS\20220604_JS_plusMS.raw"; SpectrumID: "10276"; PrecursorID: "0"; scans: "12873"	2103
(R)VEcAIQTcPELLR(K)	1	30.67	36.468	29.92	2	Nethylmaleimide+water (+143), Carbamidomethyl (+57)	837.912	1673.81	2	27116600	-0.00295	146	-1.761	158	File: "Z:\PMF_Proteomics_raw_data_from2020\2022\ECLIPSE\20220603_JS\20220604_JS_plusMS.raw"; SpectrumID: "11539"; PrecursorID: "0"; scans: "14199"	2209
(R)VEcAIQTcPELLR(K)	1	30.35	36.3488	1.22	2	Nethylmaleimide (+125), Nethylmaleimide+water (+143)	871.925	1741.84	2	901029000	-0.003041	146	-1.745	158	File: "Z:\PMF_Proteomics_raw_data_from2020\2022\ECLIPSE\20220603_JS\20220604_JS_plusMS.raw"; SpectrumID: "15212"; PrecursorID: "0"; scans: "18047"	2530
(R)VEcAIQTCPELLR(K)	1	34.91	36.3104	25.63	2	Nethylmaleimide+water (+143)	809.4	1616.79	2	9643130	-0.004065	146	-2.513	158	File: "Z:\PMF_Proteomics_raw_data_from2020\2022\ECLIPSE\20220603_JS\20220604_JS_plusMS.raw"; SpectrumID: "13291"; PrecursorID: "0"; scans: "16036"	2348
(R)VEcAIQTcPELLR(K)	1	36.11	35.7124	14.28	2	Nethylmaleimide (+125), Carbamidomethyl (+57)	828.908	1655.8	2	2257360	0.0002967	146	0.1791	158	File: "Z:\PMF_Proteomics_raw_data_from2020\2022\ECLIPSE\20220603_JS\20220604_JS_plusMS.raw"; SpectrumID: "15728"; PrecursorID: "0"; scans: "18588"	2582
(R)VEcAIQTCPELLR(K)	1	26.82	35.4543	26.82	2	Nethylmaleimide (+125)	800.396	1598.78	2	12953500	-0.002158	146	-1.349	158	File: "Z:\PMF_Proteomics_raw_data_from2020\2022\ECLIPSE\20220603_JS\20220604_JS_plusMS.raw"; SpectrumID: "15850"; PrecursorID: "0"; scans: "18716"	2594
(R)VEcAIQTcPELLR(K)	1	29.41	36.3327	16.38	2	Nethylmaleimide+water (+143), Nethylmaleimide (+125)	871.925	1741.83	2	18963700	-0.003161	146	-1.814	158	File: "Z:\PMF_Proteomics_raw_data_from2020\2022\ECLIPSE\20220603_JS\20220604_JS_plusMS.raw"; SpectrumID: "15077"; PrecursorID: "0"; scans: "17905"	2516
(R)VEcAIQTcPELLR(K)	1	60.57	36.4493	55.75	2	Nethylmaleimide (+125), Nethylmaleimide (+125)	862.917	1723.82	2	1103840	-0.008094	146	-4.693	158	File: "Z:\PMF_Proteomics_raw_data_from2020\2022\ECLIPSE\20220603_JS\20220604_JS_plusMS.raw"; SpectrumID: "15380"; PrecursorID: "0"; scans: "18223"	2547
(R)VEcAIQTcPELLR(K)	1	29.57	36.653	28.49	2	Nethylmaleimide (+125), Nethylmaleimide (+125)	862.919	1723.82	2	788054	-0.003094	146	-1.794	158	File: "Z:\PMF_Proteomics_raw_data_from2020\2022\ECLIPSE\20220603_JS\20220604_JS_plusMS.raw"; SpectrumID: "18038"; PrecursorID: "0"; scans: "21026"	2833
(R)VEcAIQTcPELLR(K)	1	35.8	36.1511	27.37	2	Nethylmaleimide+water (+143), Nethylmaleimide (+125)	871.926	1741.84	2	86178400	1.917e-05	146	0.011	158	File: "Z:\PMF_Proteomics_raw_data_from2020\2022\ECLIPSE\20220603_JS\20220604_JS_plusMS.raw"; SpectrumID: "16030"; PrecursorID: "0"; scans: "18906"	2613
(R)VEcAIQTcPELLR(K)	1	31.42	36.6661	28.74	2	Nethylmaleimide (+125), Nethylmaleimide (+125)	862.92	1723.83	2	1578750000	-0.001254	146	-0.7271	158	File: "Z:\PMF_Proteomics_raw_data_from2020\2022\ECLIPSE\20220603_JS\20220604_JS_plusMS.raw"; SpectrumID: "16742"; PrecursorID: "0"; scans: "19659"	2697
(R)VEcAIQTcPELLR(K)	1	27.2	36.6661	21.34	2	Carbamidomethyl (+57), Nethylmaleimide+water (+143)	837.912	1673.81	2	59752900	-0.00233	146	-1.391	158	File: "Z:\PMF_Proteomics_raw_data_from2020\2022\ECLIPSE\20220603_JS\20220604_JS_plusMS.raw"; SpectrumID: "11209"; PrecursorID: "0"; scans: "13855"	2180
(R)VEcAIQTcPELLR(K)	1	36.81	36.835	2.73	2	Nethylmaleimide (+125), Nethylmaleimide (+125)	862.918	1723.82	2	1381820	-0.005274	146	-3.058	158	File: "Z:\PMF_Proteomics_raw_data_from2020\2022\ECLIPSE\20220603_JS\20220604_JS_plusMS.raw"; SpectrumID: "16002"; PrecursorID: "0"; scans: "18876"	2610
(R)VEcAIQTcPELLR(K)	1	27.13	36.816	23.16	2	Nethylmaleimide (+125), Nethylmaleimide (+125)	862.92	1723.82	2	100306000	-0.002594	146	-1.504	158	File: "Z:\PMF_Proteomics_raw_data_from2020\2022\ECLIPSE\20220603_JS\20220604_JS_plusMS.raw"; SpectrumID: "16868"; PrecursorID: "0"; scans: "19792"	2711
(R)VEcAIQTcPELLR(K)	1	25.36	36.4582	16.5	2	Nethylmaleimide+water (+143), Nethylmaleimide (+125)	871.925	1741.84	2	291774000	-0.002421	146	-1.389	158	File: "Z:\PMF_Proteomics_raw_data_from2020\2022\ECLIPSE\20220603_JS\20220604_JS_plusMS.raw"; SpectrumID: "14647"; PrecursorID: "0"; scans: "17455"	2475
(R)VEcAIQTcPELLR(K)	1	28.83	36.3518	6.31	2	Nethylmaleimide+water (+143), Nethylmaleimide (+125)	871.926	1741.84	2	30019100	-0.001321	146	-0.7579	158	File: "Z:\PMF_Proteomics_raw_data_from2020\2022\ECLIPSE\20220603_JS\20220604_JS_plusMS.raw"; SpectrumID: "15485"; PrecursorID: "0"; scans: "18334"	2558
(R)VEcAIQTcPELLR(K)	1	27.19	36.6596	17.3	2	Nethylmaleimide+water (+143), Nethylmaleimide+water (+143)	880.93	1759.85	2	72534300	-0.003228	146	-1.833	158	File: "Z:\PMF_Proteomics_raw_data_from2020\2022\ECLIPSE\20220603_JS\20220604_JS_plusMS.raw"; SpectrumID: "13535"; PrecursorID: "0"; scans: "16291"	2370
(R)VEcAIQTcPELLR(K)	1	24.36	35.7955	3.72	2	Nethylmaleimide (+125), Carbamidomethyl (+57)	828.907	1655.8	2	6413690	-0.002503	146	-1.511	158	File: "Z:\PMF_Proteomics_raw_data_from2020\2022\ECLIPSE\20220603_JS\20220604_JS_plusMS.raw"; SpectrumID: "14103"; PrecursorID: "0"; scans: "16885"	2423
(R)VEcAIQTcPELLR(K)	1	28.55	36.288	22.86	2	Carbamidomethyl (+57), Carbamidomethyl (+57)	794.894	1587.77	2	7431130	-0.001313	146	-0.8261	158	File: "Z:\PMF_Proteomics_raw_data_from2020\2022\ECLIPSE\20220603_JS\20220604_JS_plusMS.raw"; SpectrumID: "8695"; PrecursorID: "0"; scans: "11228"	1979
(R)VEcAIQTcPELLR(K)	1	26.84	36.6247	18.94	2	Nethylmaleimide+water (+143), Nethylmaleimide+water (+143)	880.93	1759.85	2	82822500	-0.002988	146	-1.697	158	File: "Z:\PMF_Proteomics_raw_data_from2020\2022\ECLIPSE\20220603_JS\20220604_JS_plusMS.raw"; SpectrumID: "12404"; PrecursorID: "0"; scans: "15098"	2277
(R)VEcAIqTcPELLR(K)	1	48.85	35.977	9.83	2	Nethylmaleimide+water (+143), Deamidated (+1), Nethylmaleimide (+125)	872.42	1742.83	2	9833150	0.004283	146	2.456	158	File: "Z:\PMF_Proteomics_raw_data_from2020\2022\ECLIPSE\20220603_JS\20220604_JS_plusMS.raw"; SpectrumID: "16447"; PrecursorID: "0"; scans: "19346"	2661
(R)VECAIQTcPELLR(K)	1	24.02	35.8058	9.85	2	Carbamidomethyl (+57)	511.258	1530.75	3	3750920	-0.001373	146	-0.8965	158	File: "Z:\PMF_Proteomics_raw_data_from2020\2022\ECLIPSE\20220603_JS\20220604_JS_plusMS.raw"; SpectrumID: "4679"; PrecursorID: "0"; scans: "6877"	1516
(R)VECAIQTcPELLR(K)	1	54.12	35.6891	43.79	2	Carbamidomethyl (+57)	766.38	1530.75	2	9082750	-0.007927	146	-5.175	158	File: "Z:\PMF_Proteomics_raw_data_from2020\2022\ECLIPSE\20220603_JS\20220604_JS_plusMS.raw"; SpectrumID: "12615"; PrecursorID: "0"; scans: "15327"	2295
(R)VEcAIQTcPELLR(K)	1	27.85	36.6661	23.33	2	Nethylmaleimide (+125), Nethylmaleimide (+125)	862.92	1723.83	2	141644000	-0.001014	146	-0.5879	158	File: "Z:\PMF_Proteomics_raw_data_from2020\2022\ECLIPSE\20220603_JS\20220604_JS_plusMS.raw"; SpectrumID: "16992"; PrecursorID: "0"; scans: "19923"	2724
(R)VEcAIQTcPELLR(K)	1	24.72	36.4816	13.41	2	Nethylmaleimide+water (+143), Carbamidomethyl (+57)	558.943	1673.81	3	15635600	-0.004166	146	-2.487	158	File: "Z:\PMF_Proteomics_raw_data_from2020\2022\ECLIPSE\20220603_JS\20220604_JS_plusMS.raw"; SpectrumID: "10507"; PrecursorID: "0"; scans: "13124"	2124
(R)VEcAIQTCPELLR(K)	1	25.17	36.3377	24.43	2	Nethylmaleimide+water (+143)	809.401	1616.79	2	8331680	-0.002845	146	-1.758	158	File: "Z:\PMF_Proteomics_raw_data_from2020\2022\ECLIPSE\20220603_JS\20220604_JS_plusMS.raw"; SpectrumID: "13753"; PrecursorID: "0"; scans: "16519"	2390
(R)VEcAIQTcPELLRK(D)	1	59.02	37.2981	48.85	2	Nethylmaleimide+water (+143), Carbamidomethyl (+57)	601.642	1801.9	3	56700100	-0.003156	146	-1.751	159	File: "Z:\PMF_Proteomics_raw_data_from2020\2022\ECLIPSE\20220603_JS\20220604_JS_plusMS.raw"; SpectrumID: "7375"; PrecursorID: "0"; scans: "9760"	1839
(R)VEcAIQTcPELLRK(D)	1	56.52	37.3408	50.28	2	Nethylmaleimide+water (+143), Carbamidomethyl (+57)	601.642	1801.9	3	1067870000	-0.002616	146	-1.451	159	File: "Z:\PMF_Proteomics_raw_data_from2020\2022\ECLIPSE\20220603_JS\20220604_JS_plusMS.raw"; SpectrumID: "6851"; PrecursorID: "0"; scans: "9206"	1787
(R)VEcAIQTcPELLRK(D)	1	52.76	36.9223	37.81	2	Nethylmaleimide+water (+143), Nethylmaleimide (+125)	624.317	1869.93	3	357074000	-0.003857	146	-2.061	159	File: "Z:\PMF_Proteomics_raw_data_from2020\2022\ECLIPSE\20220603_JS\20220604_JS_plusMS.raw"; SpectrumID: "10477"; PrecursorID: "0"; scans: "13093"	2122
(R)VEcAIQTcPELLRK(D)	1	52.09	37.2132	29.89	2	Nethylmaleimide+water (+143), Carbamidomethyl (+57)	601.641	1801.9	3	1769790000	-0.004086	146	-2.266	159	File: "Z:\PMF_Proteomics_raw_data_from2020\2022\ECLIPSE\20220603_JS\20220604_JS_plusMS.raw"; SpectrumID: "6610"; PrecursorID: "0"; scans: "8949"	1760
(R)VEcAIQTcPELLRK(D)	1	50.71	36.1899	14.72	2	Carbamidomethyl (+57), Nethylmaleimide (+125)	595.638	1783.89	3	18654900	-0.003779	146	-2.117	159	File: "Z:\PMF_Proteomics_raw_data_from2020\2022\ECLIPSE\20220603_JS\20220604_JS_plusMS.raw"; SpectrumID: "8378"; PrecursorID: "0"; scans: "10888"	1949
(R)VEcAIQTcPELLRK(D)	1	48.79	36.1993	5.14	2	Nethylmaleimide (+125), Carbamidomethyl (+57)	595.638	1783.89	3	52118000	-0.003209	146	-1.798	159	File: "Z:\PMF_Proteomics_raw_data_from2020\2022\ECLIPSE\20220603_JS\20220604_JS_plusMS.raw"; SpectrumID: "8639"; PrecursorID: "0"; scans: "11170"	1973
(R)VEcAIQTcPELLRK(D)	1	49.72	37.2981	49.72	2	Nethylmaleimide+water (+143), Carbamidomethyl (+57)	601.642	1801.9	3	639076000	-0.003156	146	-1.751	159	File: "Z:\PMF_Proteomics_raw_data_from2020\2022\ECLIPSE\20220603_JS\20220604_JS_plusMS.raw"; SpectrumID: "7213"; PrecursorID: "0"; scans: "9590"	1823
(R)VEcAIQTcPELLRK(D)	1	49.16	36.1899	33.93	2	Nethylmaleimide (+125), Carbamidomethyl (+57)	595.638	1783.89	3	34525600	-0.003779	146	-2.117	159	File: "Z:\PMF_Proteomics_raw_data_from2020\2022\ECLIPSE\20220603_JS\20220604_JS_plusMS.raw"; SpectrumID: "9139"; PrecursorID: "0"; scans: "11690"	2012
(R)VEcAIQTcPELLRK(D)	1	47.69	36.1993	42.86	2	Carbamidomethyl (+57), Nethylmaleimide (+125)	595.638	1783.89	3	301232000	-0.003419	146	-1.916	159	File: "Z:\PMF_Proteomics_raw_data_from2020\2022\ECLIPSE\20220603_JS\20220604_JS_plusMS.raw"; SpectrumID: "8266"; PrecursorID: "0"; scans: "10744"	1933
(R)VEcAIQTcPELLRK(D)	1	70.83	37.2811	57.8	2	Carbamidomethyl (+57), Carbamidomethyl (+57)	858.941	1715.87	2	29286400	-0.002813	146	-1.638	159	File: "Z:\PMF_Proteomics_raw_data_from2020\2022\ECLIPSE\20220603_JS\20220604_JS_plusMS.raw"; SpectrumID: "5228"; PrecursorID: "0"; scans: "7471"	1595
(R)VEcAIQTcPELLRK(D)	1	47.47	37.8362	29.23	2	Nethylmaleimide+water (+143), Nethylmaleimide+water (+143)	630.321	1887.94	3	47597100	-0.002904	146	-1.537	159	File: "Z:\PMF_Proteomics_raw_data_from2020\2022\ECLIPSE\20220603_JS\20220604_JS_plusMS.raw"; SpectrumID: "8846"; PrecursorID: "0"; scans: "11385"	1990
(R)VEcAIQTcPELLRK(D)	1	78.68	37.0105	61.73	2	Carbamidomethyl (+57), Carbamidomethyl (+57)	858.94	1715.87	2	2881910	-0.004153	146	-2.419	159	File: "Z:\PMF_Proteomics_raw_data_from2020\2022\ECLIPSE\20220603_JS\20220604_JS_plusMS.raw"; SpectrumID: "5344"; PrecursorID: "0"; scans: "7593"	1608
(R)VEcAIQTCPELLRK(D)	1	47.08	36.6257	33.41	2	Carbamidomethyl (+57)	553.956	1658.85	3	31839100	-0.003393	146	-2.044	159	File: "Z:\PMF_Proteomics_raw_data_from2020\2022\ECLIPSE\20220603_JS\20220604_JS_plusMS.raw"; SpectrumID: "6743"; PrecursorID: "0"; scans: "9090"	1775
(R)VEcAIQTcPELLRK(D)	1	47.44	37.406	26.56	2	Carbamidomethyl (+57), Nethylmaleimide+water (+143)	601.642	1801.9	3	1662340000	-0.003546	146	-1.967	159	File: "Z:\PMF_Proteomics_raw_data_from2020\2022\ECLIPSE\20220603_JS\20220604_JS_plusMS.raw"; SpectrumID: "6733"; PrecursorID: "0"; scans: "9080"	1775
(R)VEcAIQTcPELLRK(D)	1	46.04	36.1993	34.52	2	Nethylmaleimide (+125), Carbamidomethyl (+57)	595.638	1783.89	3	1628500000	-0.003419	146	-1.916	159	File: "Z:\PMF_Proteomics_raw_data_from2020\2022\ECLIPSE\20220603_JS\20220604_JS_plusMS.raw"; SpectrumID: "8972"; PrecursorID: "0"; scans: "11516"	1999
(R)VEcAIQTcPELLRK(D)	1	46.84	37.864	29.81	2	Nethylmaleimide+water (+143), Nethylmaleimide+water (+143)	630.321	1887.94	3	202202000	-0.003624	146	-1.918	159	File: "Z:\PMF_Proteomics_raw_data_from2020\2022\ECLIPSE\20220603_JS\20220604_JS_plusMS.raw"; SpectrumID: "8658"; PrecursorID: "0"; scans: "11190"	1975
(R)VEcAIQTcPELLRK(D)	1	64.63	37.3472	13.11	2	Nethylmaleimide+water (+143), Carbamidomethyl (+57)	901.959	1801.9	2	26928200	-0.00285	146	-1.581	159	File: "Z:\PMF_Proteomics_raw_data_from2020\2022\ECLIPSE\20220603_JS\20220604_JS_plusMS.raw"; SpectrumID: "6431"; PrecursorID: "0"; scans: "8752"	1738
(R)VEcAIQTCPELLRK(D)	1	75.34	36.5849	61.94	2	Carbamidomethyl (+57)	830.431	1658.85	2	5695930	-0.0003872	146	-0.2333	159	File: "Z:\PMF_Proteomics_raw_data_from2020\2022\ECLIPSE\20220603_JS\20220604_JS_plusMS.raw"; SpectrumID: "6767"; PrecursorID: "0"; scans: "9117"	1778
(R)VEcAIQTcPELLRK(D)	1	43.58	37.3472	26.68	2	Carbamidomethyl (+57), Nethylmaleimide+water (+143)	601.642	1801.9	3	396367000	-0.002796	146	-1.551	159	File: "Z:\PMF_Proteomics_raw_data_from2020\2022\ECLIPSE\20220603_JS\20220604_JS_plusMS.raw"; SpectrumID: "6961"; PrecursorID: "0"; scans: "9324"	1798
(R)VEcAIQTcPELLRK(D)	1	44.91	37.3086	43.74	2	Nethylmaleimide (+125), Nethylmaleimide (+125)	618.314	1851.92	3	412795000	-0.00355	146	-1.916	159	File: "Z:\PMF_Proteomics_raw_data_from2020\2022\ECLIPSE\20220603_JS\20220604_JS_plusMS.raw"; SpectrumID: "12822"; PrecursorID: "0"; scans: "15548"	2311
(R)VEcAIQTcPELLRK(D)	1	47.83	36.721	22.49	2	Nethylmaleimide (+125), Nethylmaleimide+water (+143)	624.317	1869.93	3	18674400	-0.004967	146	-2.655	159	File: "Z:\PMF_Proteomics_raw_data_from2020\2022\ECLIPSE\20220603_JS\20220604_JS_plusMS.raw"; SpectrumID: "11599"; PrecursorID: "0"; scans: "14262"	2214
(R)VEcAIQTcPELLRK(D)	1	43.75	37.8362	29.09	2	Nethylmaleimide+water (+143), Nethylmaleimide+water (+143)	630.321	1887.94	3	298389000	-0.003084	146	-1.632	159	File: "Z:\PMF_Proteomics_raw_data_from2020\2022\ECLIPSE\20220603_JS\20220604_JS_plusMS.raw"; SpectrumID: "9026"; PrecursorID: "0"; scans: "11572"	2003
(R)VEcAIQTcPELLRK(D)	1	44.14	37.0105	29.71	2	Carbamidomethyl (+57), Carbamidomethyl (+57)	572.963	1715.87	3	43332300	-0.003799	146	-2.212	159	File: "Z:\PMF_Proteomics_raw_data_from2020\2022\ECLIPSE\20220603_JS\20220604_JS_plusMS.raw"; SpectrumID: "5314"; PrecursorID: "0"; scans: "7562"	1605
(R)VEcAIQTcPELLRK(D)	1	43.24	37.8362	29.07	2	Nethylmaleimide+water (+143), Nethylmaleimide+water (+143)	630.321	1887.94	3	13307100	-0.002904	146	-1.537	159	File: "Z:\PMF_Proteomics_raw_data_from2020\2022\ECLIPSE\20220603_JS\20220604_JS_plusMS.raw"; SpectrumID: "9326"; PrecursorID: "0"; scans: "11885"	2028
(R)VECAIQTcPELLRK(D)	1	38.28	36.6266	24.65	2	Carbamidomethyl (+57)	415.719	1658.85	4	917269	-0.003579	146	-2.156	159	File: "Z:\PMF_Proteomics_raw_data_from2020\2022\ECLIPSE\20220603_JS\20220604_JS_plusMS.raw"; SpectrumID: "3067"; PrecursorID: "0"; scans: "5116"	1267
(R)VEcAIQTcPELLRK(D)	1	65.46	37.3054	49.85	2	Carbamidomethyl (+57), Carbamidomethyl (+57)	858.941	1715.87	2	1198470	-0.002213	146	-1.289	159	File: "Z:\PMF_Proteomics_raw_data_from2020\2022\ECLIPSE\20220603_JS\20220604_JS_plusMS.raw"; SpectrumID: "5452"; PrecursorID: "0"; scans: "7708"	1622
(R)VECAIQTcPELLRK(D)	1	41.49	36.6295	39.5	2	Carbamidomethyl (+57)	553.956	1658.85	3	1400730	-0.002673	146	-1.611	159	File: "Z:\PMF_Proteomics_raw_data_from2020\2022\ECLIPSE\20220603_JS\20220604_JS_plusMS.raw"; SpectrumID: "3054"; PrecursorID: "0"; scans: "5101"	1264
(R)VEcAIQTcPELLRK(D)	1	43.57	37.7974	29.08	2	Nethylmaleimide+water (+143), Nethylmaleimide+water (+143)	630.321	1887.94	3	544410000	-0.002544	146	-1.347	159	File: "Z:\PMF_Proteomics_raw_data_from2020\2022\ECLIPSE\20220603_JS\20220604_JS_plusMS.raw"; SpectrumID: "9484"; PrecursorID: "0"; scans: "12050"	2041
(R)VEcAIQTcPELLRK(D)	1	42.97	37.3664	12.12	2	Nethylmaleimide+water (+143), Carbamidomethyl (+57)	601.642	1801.9	3	34779900	-0.002436	146	-1.351	159	File: "Z:\PMF_Proteomics_raw_data_from2020\2022\ECLIPSE\20220603_JS\20220604_JS_plusMS.raw"; SpectrumID: "6507"; PrecursorID: "0"; scans: "8836"	1748
(R)VEcAIQTcPELLRK(D)	1	47.72	37.1273	36.74	2	Carbamidomethyl (+57), Nethylmaleimide+water (+143)	601.643	1801.91	3	65111200	-0.000606	146	-0.3361	159	File: "Z:\PMF_Proteomics_raw_data_from2020\2022\ECLIPSE\20220603_JS\20220604_JS_plusMS.raw"; SpectrumID: "7070"; PrecursorID: "0"; scans: "9440"	1810
(R)VEcAIqTcPELLRK(D)	1	45.69	37.0927	37.81	2	Carbamidomethyl (+57), Deamidated (+1), Carbamidomethyl (+57)	573.291	1716.85	3	25832400	-0.004175	146	-2.43	159	File: "Z:\PMF_Proteomics_raw_data_from2020\2022\ECLIPSE\20220603_JS\20220604_JS_plusMS.raw"; SpectrumID: "5707"; PrecursorID: "0"; scans: "7978"	1652
(R)VEcAIQTcPELLRK(D)	1	41.13	36.56	7.01	2	Nethylmaleimide (+125), Nethylmaleimide+water (+143)	624.318	1869.93	3	1296900000	-0.002207	146	-1.18	159	File: "Z:\PMF_Proteomics_raw_data_from2020\2022\ECLIPSE\20220603_JS\20220604_JS_plusMS.raw"; SpectrumID: "10220"; PrecursorID: "0"; scans: "12815"	2098
(R)VEcAIQTcPELLRK(D)	1	41.73	36.9513	10.97	2	Nethylmaleimide+water (+143), Nethylmaleimide (+125)	624.317	1869.93	3	865292000	-0.003677	146	-1.965	159	File: "Z:\PMF_Proteomics_raw_data_from2020\2022\ECLIPSE\20220603_JS\20220604_JS_plusMS.raw"; SpectrumID: "10990"; PrecursorID: "0"; scans: "13627"	2163
(R)VEcAIQTcPELLRK(D)	1	41.68	36.9513	32.8	2	Nethylmaleimide+water (+143), Nethylmaleimide (+125)	624.317	1869.93	3	84172200	-0.003677	146	-1.965	159	File: "Z:\PMF_Proteomics_raw_data_from2020\2022\ECLIPSE\20220603_JS\20220604_JS_plusMS.raw"; SpectrumID: "9876"; PrecursorID: "0"; scans: "12458"	2073
(R)VEcAIQTcPELLRK(D)	1	40.9	36.5715	16.8	2	Nethylmaleimide (+125), Nethylmaleimide+water (+143)	624.317	1869.93	3	614780000	-0.002597	146	-1.388	159	File: "Z:\PMF_Proteomics_raw_data_from2020\2022\ECLIPSE\20220603_JS\20220604_JS_plusMS.raw"; SpectrumID: "10633"; PrecursorID: "0"; scans: "13256"	2135
(R)VEcAIQTcPELLRK(D)	1	44.96	36.974	28.44	2	Carbamidomethyl (+57), Carbamidomethyl (+57)	572.962	1715.87	3	13248400	-0.004549	146	-2.649	159	File: "Z:\PMF_Proteomics_raw_data_from2020\2022\ECLIPSE\20220603_JS\20220604_JS_plusMS.raw"; SpectrumID: "5413"; PrecursorID: "0"; scans: "7667"	1617
(R)VEcAIqTcPELLRK(D)	1	60.52	37.0731	58.53	2	Carbamidomethyl (+57), Deamidated (+1), Carbamidomethyl (+57)	859.433	1716.85	2	2187140	-0.003429	146	-1.996	159	File: "Z:\PMF_Proteomics_raw_data_from2020\2022\ECLIPSE\20220603_JS\20220604_JS_plusMS.raw"; SpectrumID: "6343"; PrecursorID: "0"; scans: "8654"	1727
(R)VEcAIQTcPELLRK(D)	1	44.29	37.2387	38.04	2	Nethylmaleimide (+125), Nethylmaleimide (+125)	618.313	1851.92	3	43210900	-0.00448	146	-2.418	159	File: "Z:\PMF_Proteomics_raw_data_from2020\2022\ECLIPSE\20220603_JS\20220604_JS_plusMS.raw"; SpectrumID: "13304"; PrecursorID: "0"; scans: "16050"	2349
(R)VEcAIQTcPELLRK(D)	1	39.5	37.16	38.35	2	Nethylmaleimide (+125), Nethylmaleimide (+125)	618.314	1851.92	3	131392000	-0.00283	146	-1.527	159	File: "Z:\PMF_Proteomics_raw_data_from2020\2022\ECLIPSE\20220603_JS\20220604_JS_plusMS.raw"; SpectrumID: "12380"; PrecursorID: "0"; scans: "15073"	2275
(R)VEcAIQTcPELLRK(D)	1	63.84	37.6268	30.19	2	Nethylmaleimide+water (+143), Nethylmaleimide+water (+143)	944.978	1887.94	2	12056800	-0.001428	146	-0.7557	159	File: "Z:\PMF_Proteomics_raw_data_from2020\2022\ECLIPSE\20220603_JS\20220604_JS_plusMS.raw"; SpectrumID: "8018"; PrecursorID: "0"; scans: "10485"	1912
(R)VEcAIQTcPELLRK(D)	1	40.59	37.2835	34.83	2	Nethylmaleimide (+125), Nethylmaleimide (+125)	618.313	1851.92	3	118306000	-0.00373	146	-2.013	159	File: "Z:\PMF_Proteomics_raw_data_from2020\2022\ECLIPSE\20220603_JS\20220604_JS_plusMS.raw"; SpectrumID: "12658"; PrecursorID: "0"; scans: "15375"	2298
(R)VEcAIQTcPELLRK(D)	1	57.92	36.2107	19.21	2	Nethylmaleimide (+125), Carbamidomethyl (+57)	892.954	1783.89	2	28944600	-0.003523	146	-1.974	159	File: "Z:\PMF_Proteomics_raw_data_from2020\2022\ECLIPSE\20220603_JS\20220604_JS_plusMS.raw"; SpectrumID: "8407"; PrecursorID: "0"; scans: "10923"	1952
(R)VEcAIQTcPELLRK(D)	1	44.02	37.5876	28.34	2	Nethylmaleimide+water (+143), Nethylmaleimide+water (+143)	630.32	1887.94	3	94796200	-0.004914	146	-2.601	159	File: "Z:\PMF_Proteomics_raw_data_from2020\2022\ECLIPSE\20220603_JS\20220604_JS_plusMS.raw"; SpectrumID: "8364"; PrecursorID: "0"; scans: "10871"	1947
(R)VECAIQTcPELLRK(D)	1	80.1	36.9223	70.69	2	Carbamidomethyl (+57)	830.432	1658.85	2	4742280	0.001313	146	0.7909	159	File: "Z:\PMF_Proteomics_raw_data_from2020\2022\ECLIPSE\20220603_JS\20220604_JS_plusMS.raw"; SpectrumID: "6360"; PrecursorID: "0"; scans: "8672"	1728
(R)VEcAIQTcPELLRK(D)	1	43.59	37.7422	39.77	2	Nethylmaleimide+water (+143), Nethylmaleimide+water (+143)	630.32	1887.94	3	126006000	-0.004554	146	-2.411	159	File: "Z:\PMF_Proteomics_raw_data_from2020\2022\ECLIPSE\20220603_JS\20220604_JS_plusMS.raw"; SpectrumID: "8307"; PrecursorID: "0"; scans: "10788"	1937
(R)VEcAIQTcPELLRK(D)	1	39.87	37.3086	34.42	2	Nethylmaleimide (+125), Nethylmaleimide (+125)	618.314	1851.92	3	1452030000	-0.00355	146	-1.916	159	File: "Z:\PMF_Proteomics_raw_data_from2020\2022\ECLIPSE\20220603_JS\20220604_JS_plusMS.raw"; SpectrumID: "13163"; PrecursorID: "0"; scans: "15903"	2337
(R)VEcAIQTCPELLRK(D)	1	38.69	37.4273	38.69	2	Nethylmaleimide+water (+143)	582.635	1744.88	3	17950400	-0.002931	146	-1.679	159	File: "Z:\PMF_Proteomics_raw_data_from2020\2022\ECLIPSE\20220603_JS\20220604_JS_plusMS.raw"; SpectrumID: "9516"; PrecursorID: "0"; scans: "12083"	2044
(R)VEcAIQTcPELLRK(D)	1	60.71	36.1731	49.71	2	Nethylmaleimide (+125), Carbamidomethyl (+57)	892.953	1783.89	2	125111000	-0.004243	146	-2.377	159	File: "Z:\PMF_Proteomics_raw_data_from2020\2022\ECLIPSE\20220603_JS\20220604_JS_plusMS.raw"; SpectrumID: "8962"; PrecursorID: "0"; scans: "11505"	1998
(R)VEcAIQTcPELLRK(D)	1	60.47	36.1899	55.57	2	Carbamidomethyl (+57), Nethylmaleimide (+125)	892.953	1783.89	2	27252700	-0.003883	146	-2.176	159	File: "Z:\PMF_Proteomics_raw_data_from2020\2022\ECLIPSE\20220603_JS\20220604_JS_plusMS.raw"; SpectrumID: "8122"; PrecursorID: "0"; scans: "10594"	1921
(R)VECAIQTcPELLRK(D)	1	38.3	36.2138	37.13	2	Nethylmaleimide (+125)	576.631	1726.87	3	1074890	-0.002084	146	-1.206	159	File: "Z:\PMF_Proteomics_raw_data_from2020\2022\ECLIPSE\20220603_JS\20220604_JS_plusMS.raw"; SpectrumID: "4998"; PrecursorID: "0"; scans: "7222"	1564
(R)VEcAIQTcPELLRK(D)	1	37.33	36.7797	16.18	2	Nethylmaleimide (+125), Nethylmaleimide+water (+143)	624.317	1869.93	3	541342000	-0.003317	146	-1.773	159	File: "Z:\PMF_Proteomics_raw_data_from2020\2022\ECLIPSE\20220603_JS\20220604_JS_plusMS.raw"; SpectrumID: "11158"; PrecursorID: "0"; scans: "13802"	2176
(R)VEcAIQTcPELLRK(D)	1	42.72	37.7422	22.03	2	Nethylmaleimide+water (+143), Nethylmaleimide+water (+143)	630.32	1887.94	3	236193000	-0.004554	146	-2.411	159	File: "Z:\PMF_Proteomics_raw_data_from2020\2022\ECLIPSE\20220603_JS\20220604_JS_plusMS.raw"; SpectrumID: "8473"; PrecursorID: "0"; scans: "10996"	1959
(R)VEcAIQTcPELLRK(D)	1	40.26	36.2634	4.95	2	Carbamidomethyl (+57), Nethylmaleimide (+125)	595.639	1783.89	3	1808670000	-0.001769	146	-0.9913	159	File: "Z:\PMF_Proteomics_raw_data_from2020\2022\ECLIPSE\20220603_JS\20220604_JS_plusMS.raw"; SpectrumID: "8483"; PrecursorID: "0"; scans: "11007"	1960
(R)VEcAIQTcPELLRK(D)	1	39.48	37.8003	20.84	2	Nethylmaleimide+water (+143), Nethylmaleimide+water (+143)	630.321	1887.94	3	21092400	-0.003984	146	-2.109	159	File: "Z:\PMF_Proteomics_raw_data_from2020\2022\ECLIPSE\20220603_JS\20220604_JS_plusMS.raw"; SpectrumID: "8178"; PrecursorID: "0"; scans: "10652"	1926
(R)VEcAIQTcPELLRK(D)	1	58.1	37.1567	48.41	2	Carbamidomethyl (+57), Carbamidomethyl (+57)	858.942	1715.87	2	85217100	-0.001233	146	-0.7179	159	File: "Z:\PMF_Proteomics_raw_data_from2020\2022\ECLIPSE\20220603_JS\20220604_JS_plusMS.raw"; SpectrumID: "5125"; PrecursorID: "0"; scans: "7358"	1581
(R)VEcAIQTcPELLRK(D)	1	38.36	37.3014	32.08	2	Nethylmaleimide (+125), Nethylmaleimide (+125)	618.313	1851.92	3	6898850	-0.00409	146	-2.207	159	File: "Z:\PMF_Proteomics_raw_data_from2020\2022\ECLIPSE\20220603_JS\20220604_JS_plusMS.raw"; SpectrumID: "13581"; PrecursorID: "0"; scans: "16339"	2373
(R)VEcAIqTcPELLRK(D)	1	37.81	37.068	23.76	2	Carbamidomethyl (+57), Deamidated (+1), Carbamidomethyl (+57)	573.291	1716.85	3	15597300	-0.003635	146	-2.116	159	File: "Z:\PMF_Proteomics_raw_data_from2020\2022\ECLIPSE\20220603_JS\20220604_JS_plusMS.raw"; SpectrumID: "6246"; PrecursorID: "0"; scans: "8552"	1716
(R)VEcAIQTcPELLRK(D)	1	38.56	37.864	20.98	2	Nethylmaleimide+water (+143), Nethylmaleimide+water (+143)	630.321	1887.94	3	362366000	-0.003624	146	-1.918	159	File: "Z:\PMF_Proteomics_raw_data_from2020\2022\ECLIPSE\20220603_JS\20220604_JS_plusMS.raw"; SpectrumID: "9188"; PrecursorID: "0"; scans: "11741"	2016
(R)VEcAIQTcPELLRK(D)	1	42.3	37.0935	28.1	2	Carbamidomethyl (+57), Carbamidomethyl (+57)	572.964	1715.87	3	4875030	-0.0008885	146	-0.5175	159	File: "Z:\PMF_Proteomics_raw_data_from2020\2022\ECLIPSE\20220603_JS\20220604_JS_plusMS.raw"; SpectrumID: "5625"; PrecursorID: "0"; scans: "7891"	1642
(R)VEcAIQTcPELLRK(D)	1	36.82	36.5763	15.31	2	Nethylmaleimide+water (+143), Nethylmaleimide (+125)	624.317	1869.93	3	280188000	-0.002417	146	-1.292	159	File: "Z:\PMF_Proteomics_raw_data_from2020\2022\ECLIPSE\20220603_JS\20220604_JS_plusMS.raw"; SpectrumID: "11292"; PrecursorID: "0"; scans: "13942"	2189
(R)VEcAIqTcPELLRK(D)	1	42.31	37.5808	25.86	2	Nethylmaleimide+water (+143), Deamidated (+1), Carbamidomethyl (+57)	601.971	1802.89	3	12178800	-0.000442	146	-0.245	159	File: "Z:\PMF_Proteomics_raw_data_from2020\2022\ECLIPSE\20220603_JS\20220604_JS_plusMS.raw"; SpectrumID: "7854"; PrecursorID: "0"; scans: "10313"	1894
(R)VEcAIQTcPELLRK(D)	1	36.81	36.7843	16.2	2	Nethylmaleimide (+125), Nethylmaleimide+water (+143)	624.317	1869.93	3	291217000	-0.003497	146	-1.869	159	File: "Z:\PMF_Proteomics_raw_data_from2020\2022\ECLIPSE\20220603_JS\20220604_JS_plusMS.raw"; SpectrumID: "10353"; PrecursorID: "0"; scans: "12954"	2111
(R)VEcAIQTcPELLRK(D)	1	48.95	37.3472	39.81	2	Nethylmaleimide+water (+143), Carbamidomethyl (+57)	901.959	1801.9	2	65761300	-0.00285	146	-1.581	159	File: "Z:\PMF_Proteomics_raw_data_from2020\2022\ECLIPSE\20220603_JS\20220604_JS_plusMS.raw"; SpectrumID: "6882"; PrecursorID: "0"; scans: "9239"	1790
(R)VEcAIQTcPELLRK(D)	1	51.17	36.8187	2.91	2	Nethylmaleimide+water (+143), Nethylmaleimide (+125)	935.972	1869.93	2	32750900	-0.003181	146	-1.7	159	File: "Z:\PMF_Proteomics_raw_data_from2020\2022\ECLIPSE\20220603_JS\20220604_JS_plusMS.raw"; SpectrumID: "10162"; PrecursorID: "0"; scans: "12755"	2095
(R)VEcAIQTcPELLRK(D)	1	51.13	37.129	48.31	2	Nethylmaleimide (+125), Nethylmaleimide (+125)	926.968	1851.92	2	49094500	-0.001894	146	-1.022	159	File: "Z:\PMF_Proteomics_raw_data_from2020\2022\ECLIPSE\20220603_JS\20220604_JS_plusMS.raw"; SpectrumID: "12426"; PrecursorID: "0"; scans: "15121"	2278
(R)VEcAIQTcPELLRK(D)	1	50.84	37.3086	48.41	2	Nethylmaleimide (+125), Nethylmaleimide (+125)	926.967	1851.92	2	56566500	-0.003594	146	-1.94	159	File: "Z:\PMF_Proteomics_raw_data_from2020\2022\ECLIPSE\20220603_JS\20220604_JS_plusMS.raw"; SpectrumID: "12872"; PrecursorID: "0"; scans: "15600"	2314
(R)VEcAIQTcPELLRK(D)	1	47.23	37.3472	13.03	2	Carbamidomethyl (+57), Nethylmaleimide+water (+143)	901.959	1801.9	2	8158530	-0.00273	146	-1.514	159	File: "Z:\PMF_Proteomics_raw_data_from2020\2022\ECLIPSE\20220603_JS\20220604_JS_plusMS.raw"; SpectrumID: "6544"; PrecursorID: "0"; scans: "8877"	1752
(R)VEcAIQTcPELLRK(D)	1	35.94	37.145	29.64	2	Nethylmaleimide (+125), Nethylmaleimide (+125)	618.314	1851.92	3	117300000	-0.00247	146	-1.333	159	File: "Z:\PMF_Proteomics_raw_data_from2020\2022\ECLIPSE\20220603_JS\20220604_JS_plusMS.raw"; SpectrumID: "12980"; PrecursorID: "0"; scans: "15713"	2323
(R)VEcAIQTcPELLRK(D)	1	36.03	37.0105	24.78	2	Carbamidomethyl (+57), Carbamidomethyl (+57)	572.963	1715.87	3	4074610	-0.003799	146	-2.212	159	File: "Z:\PMF_Proteomics_raw_data_from2020\2022\ECLIPSE\20220603_JS\20220604_JS_plusMS.raw"; SpectrumID: "5885"; PrecursorID: "0"; scans: "8171"	1676
(R)VECAIQTcPELLRK(D)	1	49.06	36.8214	36.7	2	Carbamidomethyl (+57)	553.962	1658.86	3	2531240	0.01455	146	8.764	159	File: "Z:\PMF_Proteomics_raw_data_from2020\2022\ECLIPSE\20220603_JS\20220604_JS_plusMS.raw"; SpectrumID: "4895"; PrecursorID: "0"; scans: "7111"	1549
(R)VEcAIQTcPELLRK(D)	1	38.62	37.36	1.06	2	Carbamidomethyl (+57), Nethylmaleimide+water (+143)	601.641	1801.9	3	28412700	-0.004806	146	-2.666	159	File: "Z:\PMF_Proteomics_raw_data_from2020\2022\ECLIPSE\20220603_JS\20220604_JS_plusMS.raw"; SpectrumID: "6412"; PrecursorID: "0"; scans: "8730"	1736
(R)VEcAIQTcPELLRK(D)	1	51.79	36.1899	42.47	2	Nethylmaleimide (+125), Carbamidomethyl (+57)	892.953	1783.89	2	8697560	-0.004003	146	-2.243	159	File: "Z:\PMF_Proteomics_raw_data_from2020\2022\ECLIPSE\20220603_JS\20220604_JS_plusMS.raw"; SpectrumID: "9130"; PrecursorID: "0"; scans: "11680"	2011
(R)VEcAIQTcPELLRK(D)	1	34.85	36.7843	16.01	2	Nethylmaleimide (+125), Nethylmaleimide+water (+143)	624.317	1869.93	3	321060000	-0.003497	146	-1.869	159	File: "Z:\PMF_Proteomics_raw_data_from2020\2022\ECLIPSE\20220603_JS\20220604_JS_plusMS.raw"; SpectrumID: "10807"; PrecursorID: "0"; scans: "13437"	2149
(R)VEcAIQTcPELLRK(D)	1	48.07	37.864	24.22	2	Nethylmaleimide+water (+143), Nethylmaleimide+water (+143)	944.977	1887.94	2	5415320	-0.003628	146	-1.92	159	File: "Z:\PMF_Proteomics_raw_data_from2020\2022\ECLIPSE\20220603_JS\20220604_JS_plusMS.raw"; SpectrumID: "8249"; PrecursorID: "0"; scans: "10726"	1931
(R)VEcAIQTcPELLRK(D)	1	36.68	36.3377	33.91	2	Carbamidomethyl (+57), Nethylmaleimide (+125)	595.638	1783.89	3	66033400	-0.004499	146	-2.521	159	File: "Z:\PMF_Proteomics_raw_data_from2020\2022\ECLIPSE\20220603_JS\20220604_JS_plusMS.raw"; SpectrumID: "8097"; PrecursorID: "0"; scans: "10568"	1919
(R)VEcAIQTcPELLRK(D)	1	42.85	37.3175	26.84	2	Carbamidomethyl (+57), Carbamidomethyl (+57)	572.964	1715.87	3	697309000	0.0004015	146	0.2338	159	File: "Z:\PMF_Proteomics_raw_data_from2020\2022\ECLIPSE\20220603_JS\20220604_JS_plusMS.raw"; SpectrumID: "5122"; PrecursorID: "0"; scans: "7355"	1581
(R)VEcAIQTcPELLRK(D)	1	45.06	37.3432	28.48	2	Carbamidomethyl (+57), Carbamidomethyl (+57)	572.964	1715.87	3	326334000	0.001151	146	0.6707	159	File: "Z:\PMF_Proteomics_raw_data_from2020\2022\ECLIPSE\20220603_JS\20220604_JS_plusMS.raw"; SpectrumID: "5212"; PrecursorID: "0"; scans: "7454"	1592
(R)VEcAIqTcPELLRK(D)	1	36.74	37.5197	28.83	2	Nethylmaleimide+water (+143), Deamidated (+1), Carbamidomethyl (+57)	601.97	1802.89	3	7558780	-0.001522	146	-0.8438	159	File: "Z:\PMF_Proteomics_raw_data_from2020\2022\ECLIPSE\20220603_JS\20220604_JS_plusMS.raw"; SpectrumID: "7585"; PrecursorID: "0"; scans: "9985"	1860
(R)VEcAIQTcPELLRK(D)	1	34.56	37.7974	13.39	2	Nethylmaleimide+water (+143), Nethylmaleimide+water (+143)	630.321	1887.94	3	76634400	-0.002544	146	-1.347	159	File: "Z:\PMF_Proteomics_raw_data_from2020\2022\ECLIPSE\20220603_JS\20220604_JS_plusMS.raw"; SpectrumID: "8008"; PrecursorID: "0"; scans: "10475"	1911
(R)VEcAIQTcPELLRK(D)	1	42.02	37.3183	28.15	2	Carbamidomethyl (+57), Carbamidomethyl (+57)	572.964	1715.87	3	8043950	0.0005815	146	0.3387	159	File: "Z:\PMF_Proteomics_raw_data_from2020\2022\ECLIPSE\20220603_JS\20220604_JS_plusMS.raw"; SpectrumID: "5510"; PrecursorID: "0"; scans: "7770"	1630
(R)VEcAIQTcPELLRK(D)	1	32.14	36.7385	21.85	2	Nethylmaleimide (+125), Nethylmaleimide+water (+143)	624.317	1869.93	3	741535000	-0.002777	146	-1.484	159	File: "Z:\PMF_Proteomics_raw_data_from2020\2022\ECLIPSE\20220603_JS\20220604_JS_plusMS.raw"; SpectrumID: "11440"; PrecursorID: "0"; scans: "14096"	2200
(R)VEcAIQTcPELLRK(D)	1	44.44	36.9513	34	2	Nethylmaleimide+water (+143), Nethylmaleimide (+125)	935.972	1869.93	2	21020400	-0.003681	146	-1.967	159	File: "Z:\PMF_Proteomics_raw_data_from2020\2022\ECLIPSE\20220603_JS\20220604_JS_plusMS.raw"; SpectrumID: "10510"; PrecursorID: "0"; scans: "13128"	2125
(R)VEcAIQTcPELLRK(D)	1	46.59	36.1899	38.17	2	Carbamidomethyl (+57), Nethylmaleimide (+125)	892.953	1783.89	2	5443870	-0.004003	146	-2.243	159	File: "Z:\PMF_Proteomics_raw_data_from2020\2022\ECLIPSE\20220603_JS\20220604_JS_plusMS.raw"; SpectrumID: "8297"; PrecursorID: "0"; scans: "10776"	1936
(R)VEcAIQTcPELLRK(D)	1	47.39	37.2132	28.14	2	Carbamidomethyl (+57), Nethylmaleimide+water (+143)	901.959	1801.9	2	72554100	-0.00419	146	-2.324	159	File: "Z:\PMF_Proteomics_raw_data_from2020\2022\ECLIPSE\20220603_JS\20220604_JS_plusMS.raw"; SpectrumID: "6755"; PrecursorID: "0"; scans: "9104"	1777
(R)VEcAIQTcPELLRK(D)	1	47.25	37.3014	47.25	2	Nethylmaleimide (+125), Nethylmaleimide (+125)	926.966	1851.92	2	65958800	-0.004094	146	-2.21	159	File: "Z:\PMF_Proteomics_raw_data_from2020\2022\ECLIPSE\20220603_JS\20220604_JS_plusMS.raw"; SpectrumID: "12695"; PrecursorID: "0"; scans: "15415"	2301
(R)VEcAIQTcPELLRK(D)	1	35.45	37.2387	34.11	2	Nethylmaleimide (+125), Nethylmaleimide (+125)	618.313	1851.92	3	187463000	-0.00484	146	-2.612	159	File: "Z:\PMF_Proteomics_raw_data_from2020\2022\ECLIPSE\20220603_JS\20220604_JS_plusMS.raw"; SpectrumID: "12534"; PrecursorID: "0"; scans: "15236"	2287
(R)VEcAIQTcPELLRK(D)	1	45.21	37.6268	23.35	2	Nethylmaleimide+water (+143), Nethylmaleimide+water (+143)	944.978	1887.94	2	11272200	-0.001428	146	-0.7557	159	File: "Z:\PMF_Proteomics_raw_data_from2020\2022\ECLIPSE\20220603_JS\20220604_JS_plusMS.raw"; SpectrumID: "7881"; PrecursorID: "0"; scans: "10341"	1897
(R)VEcAIQTcPELLRK(D)	1	41.94	37.2795	41.94	2	Nethylmaleimide (+125), Nethylmaleimide (+125)	926.967	1851.92	2	24987200	-0.003474	146	-1.875	159	File: "Z:\PMF_Proteomics_raw_data_from2020\2022\ECLIPSE\20220603_JS\20220604_JS_plusMS.raw"; SpectrumID: "13143"; PrecursorID: "0"; scans: "15882"	2335
(R)VEcAIQTCPELLRK(D)	1	33.82	37.5557	33.82	2	Nethylmaleimide+water (+143)	582.635	1744.88	3	15012800	-0.001491	146	-0.8539	159	File: "Z:\PMF_Proteomics_raw_data_from2020\2022\ECLIPSE\20220603_JS\20220604_JS_plusMS.raw"; SpectrumID: "9032"; PrecursorID: "0"; scans: "11578"	2003
(R)VEcAIQTcPELLRK(D)	1	44.39	37.4343	28.46	2	Carbamidomethyl (+57), Nethylmaleimide+water (+143)	901.959	1801.9	2	36929200	-0.00383	146	-2.124	159	File: "Z:\PMF_Proteomics_raw_data_from2020\2022\ECLIPSE\20220603_JS\20220604_JS_plusMS.raw"; SpectrumID: "6999"; PrecursorID: "0"; scans: "9365"	1803
(R)VEcAIQTcPELLRK(D)	1	43.39	36.8708	5.73	2	Nethylmaleimide+water (+143), Nethylmaleimide (+125)	935.972	1869.93	2	38351200	-0.004161	146	-2.224	159	File: "Z:\PMF_Proteomics_raw_data_from2020\2022\ECLIPSE\20220603_JS\20220604_JS_plusMS.raw"; SpectrumID: "10994"; PrecursorID: "0"; scans: "13631"	2163
(R)VEcAIQTcPELLRK(D)	1	43.26	37.4343	38.14	2	Nethylmaleimide+water (+143), Carbamidomethyl (+57)	901.959	1801.9	2	8040700	-0.00383	146	-2.124	159	File: "Z:\PMF_Proteomics_raw_data_from2020\2022\ECLIPSE\20220603_JS\20220604_JS_plusMS.raw"; SpectrumID: "6642"; PrecursorID: "0"; scans: "8984"	1764
(R)VEcAIQTcPELLRK(D)	1	31.04	37.3127	19.95	2	Nethylmaleimide+water (+143), Carbamidomethyl (+57)	601.642	1801.9	3	8819040	-0.003906	146	-2.167	159	File: "Z:\PMF_Proteomics_raw_data_from2020\2022\ECLIPSE\20220603_JS\20220604_JS_plusMS.raw"; SpectrumID: "7572"; PrecursorID: "0"; scans: "9971"	1858
(R)VEcAIQTcPELLRK(D)	1	42.36	37.1567	40.27	2	Carbamidomethyl (+57), Carbamidomethyl (+57)	858.942	1715.87	2	91663200	-0.001233	146	-0.7179	159	File: "Z:\PMF_Proteomics_raw_data_from2020\2022\ECLIPSE\20220603_JS\20220604_JS_plusMS.raw"; SpectrumID: "5128"; PrecursorID: "0"; scans: "7361"	1581
(R)VEcAIqTcPELLRK(D)	1	42.72	37.8944	29.26	2	Nethylmaleimide+water (+143), Deamidated (+1), Nethylmaleimide+water (+143)	630.655	1888.94	3	4169760	0.01541	146	8.154	159	File: "Z:\PMF_Proteomics_raw_data_from2020\2022\ECLIPSE\20220603_JS\20220604_JS_plusMS.raw"; SpectrumID: "10232"; PrecursorID: "0"; scans: "12827"	2099
(R)VEcAIQTcPELLRK(D)	1	30.14	36.8708	11.22	2	Nethylmaleimide (+125), Nethylmaleimide+water (+143)	624.317	1869.93	3	14989000	-0.004247	146	-2.27	159	File: "Z:\PMF_Proteomics_raw_data_from2020\2022\ECLIPSE\20220603_JS\20220604_JS_plusMS.raw"; SpectrumID: "11777"; PrecursorID: "0"; scans: "14447"	2228
(R)VEcAIQTcPELLRK(D)	1	30.16	37.145	19.89	2	Nethylmaleimide (+125), Nethylmaleimide (+125)	618.314	1851.92	3	7678090	-0.00265	146	-1.43	159	File: "Z:\PMF_Proteomics_raw_data_from2020\2022\ECLIPSE\20220603_JS\20220604_JS_plusMS.raw"; SpectrumID: "13717"; PrecursorID: "0"; scans: "16481"	2386
(R)VEcAIQTcPELLRK(D)	1	44.64	37.3472	42.52	2	Nethylmaleimide+water (+143), Carbamidomethyl (+57)	901.958	1801.9	2	128265000	-0.00443	146	-2.457	159	File: "Z:\PMF_Proteomics_raw_data_from2020\2022\ECLIPSE\20220603_JS\20220604_JS_plusMS.raw"; SpectrumID: "7152"; PrecursorID: "0"; scans: "9526"	1818
(R)VEcAIqTcPELLRK(D)	1	41.54	36.8205	39.04	2	Carbamidomethyl (+57), Deamidated (+1), Nethylmaleimide (+125)	595.972	1784.89	3	25919200	0.0136	146	7.618	159	File: "Z:\PMF_Proteomics_raw_data_from2020\2022\ECLIPSE\20220603_JS\20220604_JS_plusMS.raw"; SpectrumID: "8324"; PrecursorID: "0"; scans: "10814"	1940
(R)VEcAIQTcPELLRK(D)	1	33.6	37.2811	31.77	2	Carbamidomethyl (+57), Carbamidomethyl (+57)	858.941	1715.87	2	7481420	-0.002813	146	-1.638	159	File: "Z:\PMF_Proteomics_raw_data_from2020\2022\ECLIPSE\20220603_JS\20220604_JS_plusMS.raw"; SpectrumID: "5230"; PrecursorID: "0"; scans: "7473"	1595
(R)VEcAIQTcPELLRK(D)	1	43.44	36.917	31.01	2	Nethylmaleimide+water (+143), Nethylmaleimide (+125)	935.974	1869.93	2	23565200	-0.0002608	146	-0.1394	159	File: "Z:\PMF_Proteomics_raw_data_from2020\2022\ECLIPSE\20220603_JS\20220604_JS_plusMS.raw"; SpectrumID: "9910"; PrecursorID: "0"; scans: "12493"	2075
(R)VEcAIQTcPELLRK(D)	1	32.7	37.3472	32.7	2	Nethylmaleimide+water (+143), Carbamidomethyl (+57)	901.959	1801.9	2	57449900	-0.00285	146	-1.581	159	File: "Z:\PMF_Proteomics_raw_data_from2020\2022\ECLIPSE\20220603_JS\20220604_JS_plusMS.raw"; SpectrumID: "6883"; PrecursorID: "0"; scans: "9240"	1790
(R)VEcAIQTcPELLRK(D)	1	53.46	36.988	25.27	2	Nethylmaleimide (+125), Nethylmaleimide+water (+143)	935.97	1869.93	2	16605900	-0.007221	146	-3.859	159	File: "Z:\PMF_Proteomics_raw_data_from2020\2022\ECLIPSE\20220603_JS\20220604_JS_plusMS.raw"; SpectrumID: "10379"; PrecursorID: "0"; scans: "12983"	2113
(R)VEcAIqTcPELLRK(D)	1	29.27	36.7062	19.75	2	Nethylmaleimide (+125), Deamidated (+1), Carbamidomethyl (+57)	595.967	1784.88	3	22026900	-0.001395	146	-0.7813	159	File: "Z:\PMF_Proteomics_raw_data_from2020\2022\ECLIPSE\20220603_JS\20220604_JS_plusMS.raw"; SpectrumID: "10090"; PrecursorID: "0"; scans: "12680"	2089
(R)VEcAIQTcPELLRK(D)	1	37.5	37.7379	21.46	2	Nethylmaleimide+water (+143), Nethylmaleimide+water (+143)	944.977	1887.94	2	11134200	-0.004228	146	-2.238	159	File: "Z:\PMF_Proteomics_raw_data_from2020\2022\ECLIPSE\20220603_JS\20220604_JS_plusMS.raw"; SpectrumID: "8879"; PrecursorID: "0"; scans: "11419"	1992
(R)VEcAIQTcPELLRK(D)	1	28.1	37.3086	22.44	2	Nethylmaleimide (+125), Nethylmaleimide (+125)	618.314	1851.92	3	2703150	-0.00355	146	-1.916	159	File: "Z:\PMF_Proteomics_raw_data_from2020\2022\ECLIPSE\20220603_JS\20220604_JS_plusMS.raw"; SpectrumID: "14255"; PrecursorID: "0"; scans: "17044"	2437
(R)VEcAIQTcPELLRK(D)	1	36.33	37.7379	23.54	2	Nethylmaleimide+water (+143), Nethylmaleimide+water (+143)	944.977	1887.94	2	14629600	-0.004468	146	-2.365	159	File: "Z:\PMF_Proteomics_raw_data_from2020\2022\ECLIPSE\20220603_JS\20220604_JS_plusMS.raw"; SpectrumID: "8519"; PrecursorID: "0"; scans: "11045"	1963
(R)VEcAIQTcPELLRK(D)	1	32.58	36.8187	9.06	2	Nethylmaleimide (+125), Nethylmaleimide+water (+143)	935.972	1869.93	2	41634400	-0.003181	146	-1.7	159	File: "Z:\PMF_Proteomics_raw_data_from2020\2022\ECLIPSE\20220603_JS\20220604_JS_plusMS.raw"; SpectrumID: "10834"; PrecursorID: "0"; scans: "13465"	2151
(R)VEcAIQTcPELLRK(D)	1	25.04	36.2086	5.72	2	Nethylmaleimide (+125), Carbamidomethyl (+57)	595.638	1783.89	3	35434700	-0.003029	146	-1.697	159	File: "Z:\PMF_Proteomics_raw_data_from2020\2022\ECLIPSE\20220603_JS\20220604_JS_plusMS.raw"; SpectrumID: "8793"; PrecursorID: "0"; scans: "11330"	1986
(R)VEcAIqTcPELLRK(D)	1	65.48	37.2656	60.63	2	Carbamidomethyl (+57), Deamidated (+1), Carbamidomethyl (+57)	859.441	1716.87	2	4959420	0.01377	146	8.017	159	File: "Z:\PMF_Proteomics_raw_data_from2020\2022\ECLIPSE\20220603_JS\20220604_JS_plusMS.raw"; SpectrumID: "5324"; PrecursorID: "0"; scans: "7572"	1606
(R)VEcAIQTcPELLRK(D)	1	31.29	36.7797	20.04	2	Nethylmaleimide+water (+143), Nethylmaleimide (+125)	935.972	1869.93	2	41649700	-0.003301	146	-1.764	159	File: "Z:\PMF_Proteomics_raw_data_from2020\2022\ECLIPSE\20220603_JS\20220604_JS_plusMS.raw"; SpectrumID: "11339"; PrecursorID: "0"; scans: "13991"	2193
(R)VEcAIQTcPELLRK(D)	1	25.49	36.1993	19.03	2	Carbamidomethyl (+57), Nethylmaleimide (+125)	595.638	1783.89	3	171265000	-0.003419	146	-1.916	159	File: "Z:\PMF_Proteomics_raw_data_from2020\2022\ECLIPSE\20220603_JS\20220604_JS_plusMS.raw"; SpectrumID: "8268"; PrecursorID: "0"; scans: "10746"	1933
(R)VEcAIQTcPELLRK(D)	1	30.84	36.8187	18.74	2	Nethylmaleimide (+125), Nethylmaleimide+water (+143)	935.972	1869.93	2	50306800	-0.003181	146	-1.7	159	File: "Z:\PMF_Proteomics_raw_data_from2020\2022\ECLIPSE\20220603_JS\20220604_JS_plusMS.raw"; SpectrumID: "10682"; PrecursorID: "0"; scans: "13307"	2139
(R)VEcAIQTcPELLRK(D)	1	31.4	37.6678	24.59	2	Nethylmaleimide+water (+143), Nethylmaleimide+water (+143)	944.978	1887.94	2	20309300	-0.002148	146	-1.137	159	File: "Z:\PMF_Proteomics_raw_data_from2020\2022\ECLIPSE\20220603_JS\20220604_JS_plusMS.raw"; SpectrumID: "9051"; PrecursorID: "0"; scans: "11598"	2005
(R)VEcAIQTCPELLRK(D)	1	21.29	36.5437	11.23	2	Carbamidomethyl (+57)	415.718	1658.84	4	1392650	-0.005419	146	-3.265	159	File: "Z:\PMF_Proteomics_raw_data_from2020\2022\ECLIPSE\20220603_JS\20220604_JS_plusMS.raw"; SpectrumID: "3328"; PrecursorID: "0"; scans: "5398"	1310
(R)VEcAIQTCPELLRK(D)	1	24.91	36.6257	17.23	2	Carbamidomethyl (+57)	553.956	1658.85	3	779580	-0.003213	146	-1.936	159	File: "Z:\PMF_Proteomics_raw_data_from2020\2022\ECLIPSE\20220603_JS\20220604_JS_plusMS.raw"; SpectrumID: "3316"; PrecursorID: "0"; scans: "5385"	1309
(R)VEcAIQTcPELLRK(D)	1	30.03	37.6678	13.99	2	Nethylmaleimide+water (+143), Nethylmaleimide+water (+143)	944.978	1887.94	2	36518300	-0.002148	146	-1.137	159	File: "Z:\PMF_Proteomics_raw_data_from2020\2022\ECLIPSE\20220603_JS\20220604_JS_plusMS.raw"; SpectrumID: "8680"; PrecursorID: "0"; scans: "11213"	1977
(R)VEcAIQTcPELLRK(D)	1	28.57	36.5763	16.74	2	Nethylmaleimide (+125), Nethylmaleimide+water (+143)	935.973	1869.93	2	62867800	-0.002441	146	-1.305	159	File: "Z:\PMF_Proteomics_raw_data_from2020\2022\ECLIPSE\20220603_JS\20220604_JS_plusMS.raw"; SpectrumID: "11179"; PrecursorID: "0"; scans: "13824"	2178
(R)VEcAIqTcPELLRK(D)	1	35.33	37.36	25.16	2	Nethylmaleimide (+125), Deamidated (+1), Nethylmaleimide (+125)	618.648	1852.92	3	30337200	0.01455	146	7.85	159	File: "Z:\PMF_Proteomics_raw_data_from2020\2022\ECLIPSE\20220603_JS\20220604_JS_plusMS.raw"; SpectrumID: "12641"; PrecursorID: "0"; scans: "15356"	2297
(R)VEcAIQTcPELLRK(D)	1	23.73	36.7385	20.62	2	Nethylmaleimide+water (+143), Nethylmaleimide (+125)	624.317	1869.93	3	27734900	-0.002777	146	-1.484	159	File: "Z:\PMF_Proteomics_raw_data_from2020\2022\ECLIPSE\20220603_JS\20220604_JS_plusMS.raw"; SpectrumID: "10033"; PrecursorID: "0"; scans: "12621"	2085
(R)VEcAIQTcPELLRK(D)	1	29.3	37.8597	21.25	2	Nethylmaleimide+water (+143), Nethylmaleimide+water (+143)	944.977	1887.94	2	10019000	-0.003368	146	-1.783	159	File: "Z:\PMF_Proteomics_raw_data_from2020\2022\ECLIPSE\20220603_JS\20220604_JS_plusMS.raw"; SpectrumID: "9234"; PrecursorID: "0"; scans: "11789"	2020
(R)VEcAIQTcPELLRK(D)	1	23.96	37.2981	23.96	2	Nethylmaleimide+water (+143), Carbamidomethyl (+57)	601.642	1801.9	3	732471000	-0.003156	146	-1.751	159	File: "Z:\PMF_Proteomics_raw_data_from2020\2022\ECLIPSE\20220603_JS\20220604_JS_plusMS.raw"; SpectrumID: "7214"; PrecursorID: "0"; scans: "9591"	1824
(R)VEcAIqTcPELLRK(D)	1	26.4	37.0927	23.42	2	Carbamidomethyl (+57), Deamidated (+1), Carbamidomethyl (+57)	573.291	1716.85	3	22024900	-0.004175	146	-2.43	159	File: "Z:\PMF_Proteomics_raw_data_from2020\2022\ECLIPSE\20220603_JS\20220604_JS_plusMS.raw"; SpectrumID: "5721"; PrecursorID: "0"; scans: "7992"	1653
(R)VECAIqTcPELLRK(D)	1	35.04	37.091	30.84	2	Deamidated (+1), Carbamidomethyl (+57)	554.29	1659.85	3	8623460	0.01471	146	8.857	159	File: "Z:\PMF_Proteomics_raw_data_from2020\2022\ECLIPSE\20220603_JS\20220604_JS_plusMS.raw"; SpectrumID: "6317"; PrecursorID: "0"; scans: "8627"	1724
(R)VEcAIQTcPELLRK(D)	1	35.12	37.6462	18.8	2	Nethylmaleimide+water (+143), Nethylmaleimide+water (+143)	944.976	1887.94	2	17899000	-0.005328	146	-2.82	159	File: "Z:\PMF_Proteomics_raw_data_from2020\2022\ECLIPSE\20220603_JS\20220604_JS_plusMS.raw"; SpectrumID: "9464"; PrecursorID: "0"; scans: "12029"	2040
(R)VEcAIQTcPELLRK(D)	1	23	36.8196	0.16	2	Nethylmaleimide (+125), Nethylmaleimide+water (+143)	624.317	1869.93	3	9577410	-0.002957	146	-1.58	159	File: "Z:\PMF_Proteomics_raw_data_from2020\2022\ECLIPSE\20220603_JS\20220604_JS_plusMS.raw"; SpectrumID: "11968"; PrecursorID: "0"; scans: "14645"	2242
(R)VEcAIQTcPELLRK(D)	1	14.61	37.2811	8.58	2	Carbamidomethyl (+57), Carbamidomethyl (+57)	429.974	1715.87	4	683243	-0.002965	146	-1.727	159	File: "Z:\PMF_Proteomics_raw_data_from2020\2022\ECLIPSE\20220603_JS\20220604_JS_plusMS.raw"; SpectrumID: "3452"; PrecursorID: "0"; scans: "5533"	1333
(R)VEcAIQTcPELLRK(D)	1	23.15	36.2201	17.86	2	Nethylmaleimide (+125), Carbamidomethyl (+57)	892.954	1783.89	2	3460770	-0.002903	146	-1.627	159	File: "Z:\PMF_Proteomics_raw_data_from2020\2022\ECLIPSE\20220603_JS\20220604_JS_plusMS.raw"; SpectrumID: "9343"; PrecursorID: "0"; scans: "11902"	2030
(R)KDFESLFPEVAnGK(L)	1	112.92	35.8704	98.13	2	Deamidated (+1)	791.392	1580.77	2	568764	-0.002398	159	-1.516	172	File: "Z:\PMF_Proteomics_raw_data_from2020\2022\ECLIPSE\20220603_JS\20220604_JS_plusMS.raw"; SpectrumID: "18378"; PrecursorID: "0"; scans: "21681"	2984
(R)KDFESLFPEVAnGK(L)	1	110.21	35.8047	96.23	2	Deamidated (+1)	791.392	1580.77	2	126816000	-0.002278	159	-1.44	172	File: "Z:\PMF_Proteomics_raw_data_from2020\2022\ECLIPSE\20220603_JS\20220604_JS_plusMS.raw"; SpectrumID: "12342"; PrecursorID: "0"; scans: "15034"	2272
(R)KDFESLFPEVANGK(L)	1	108.84	35.8433	93.69	2		790.9	1579.79	2	158257000	-0.002382	159	-1.507	172	File: "Z:\PMF_Proteomics_raw_data_from2020\2022\ECLIPSE\20220603_JS\20220604_JS_plusMS.raw"; SpectrumID: "11443"; PrecursorID: "0"; scans: "14099"	2201
(R)KDFESLFPEVAnGK(L)	1	106.85	35.8047	95.42	2	Deamidated (+1)	791.392	1580.77	2	78573900	-0.002278	159	-1.44	172	File: "Z:\PMF_Proteomics_raw_data_from2020\2022\ECLIPSE\20220603_JS\20220604_JS_plusMS.raw"; SpectrumID: "12795"; PrecursorID: "0"; scans: "15520"	2308
(R)KDFESLFPEVAnGK(L)	1	106.8	35.8704	95.5	2	Deamidated (+1)	791.392	1580.77	2	770305000	-0.002398	159	-1.516	172	File: "Z:\PMF_Proteomics_raw_data_from2020\2022\ECLIPSE\20220603_JS\20220604_JS_plusMS.raw"; SpectrumID: "12513"; PrecursorID: "0"; scans: "15213"	2285
(R)KDFESLFPEVANGK(L)	1	108.97	36.0487	93.64	2		790.9	1579.79	2	192079000	-0.003002	159	-1.899	172	File: "Z:\PMF_Proteomics_raw_data_from2020\2022\ECLIPSE\20220603_JS\20220604_JS_plusMS.raw"; SpectrumID: "11595"; PrecursorID: "0"; scans: "14258"	2213
(R)KDFESLFPEVAnGK(L)	1	106.85	35.6808	94.37	2	Deamidated (+1)	791.393	1580.77	2	46975500	-0.001538	159	-0.9723	172	File: "Z:\PMF_Proteomics_raw_data_from2020\2022\ECLIPSE\20220603_JS\20220604_JS_plusMS.raw"; SpectrumID: "12981"; PrecursorID: "0"; scans: "15714"	2323
(R)KDFESLFPEVAnGK(L)	1	106.81	36.1087	91.86	2	Deamidated (+1)	791.392	1580.77	2	559653000	-0.003118	159	-1.971	172	File: "Z:\PMF_Proteomics_raw_data_from2020\2022\ECLIPSE\20220603_JS\20220604_JS_plusMS.raw"; SpectrumID: "12631"; PrecursorID: "0"; scans: "15346"	2296
(R)KDFESLFPEVANGK(L)	1	64.17	35.8433	53.85	2		527.602	1579.79	3	579731000	-0.002578	159	-1.631	172	File: "Z:\PMF_Proteomics_raw_data_from2020\2022\ECLIPSE\20220603_JS\20220604_JS_plusMS.raw"; SpectrumID: "11390"; PrecursorID: "0"; scans: "14044"	2196
(R)KDFESLFPEVAnGK(L)	1	62.88	35.8704	54.6	2	Deamidated (+1)	527.931	1580.77	3	407842000	-0.002414	159	-1.526	172	File: "Z:\PMF_Proteomics_raw_data_from2020\2022\ECLIPSE\20220603_JS\20220604_JS_plusMS.raw"; SpectrumID: "12314"; PrecursorID: "0"; scans: "15005"	2270
(R)KDFESLFPEVANGK(L)	1	61.44	35.8433	50.77	2		527.603	1579.79	3	2290080000	-0.002398	159	-1.517	172	File: "Z:\PMF_Proteomics_raw_data_from2020\2022\ECLIPSE\20220603_JS\20220604_JS_plusMS.raw"; SpectrumID: "11552"; PrecursorID: "0"; scans: "14213"	2210
(R)KDFESLFPEVAnGK(L)	1	106.38	36.1352	95.57	2	Deamidated (+1)	791.392	1580.77	2	7035820	-0.003738	159	-2.363	172	File: "Z:\PMF_Proteomics_raw_data_from2020\2022\ECLIPSE\20220603_JS\20220604_JS_plusMS.raw"; SpectrumID: "13179"; PrecursorID: "0"; scans: "15919"	2337
(R)kDFESLFPEVAnGK(L)	1	61.03	36.5273	47.77	2	Nethylmaleimide+water (+143), Deamidated (+1)	575.616	1723.83	3	8367460	-0.002897	159	-1.679	172	File: "Z:\PMF_Proteomics_raw_data_from2020\2022\ECLIPSE\20220603_JS\20220604_JS_plusMS.raw"; SpectrumID: "16408"; PrecursorID: "0"; scans: "19305"	2656
(R)KDFESLFPEVAnGK(L)	1	61.29	35.8035	53.14	2	Deamidated (+1)	527.931	1580.77	3	2812340000	-0.002234	159	-1.412	172	File: "Z:\PMF_Proteomics_raw_data_from2020\2022\ECLIPSE\20220603_JS\20220604_JS_plusMS.raw"; SpectrumID: "12456"; PrecursorID: "0"; scans: "15153"	2281
(R)KDFESLFPEVAnGK(L)	1	61.33	36.1087	53.9	2	Deamidated (+1)	527.93	1580.77	3	420281000	-0.003134	159	-1.981	172	File: "Z:\PMF_Proteomics_raw_data_from2020\2022\ECLIPSE\20220603_JS\20220604_JS_plusMS.raw"; SpectrumID: "12920"; PrecursorID: "0"; scans: "15650"	2317
(R)KDFESLFPEVAnGK(L)	1	61.3	36.1087	54.1	2	Deamidated (+1)	527.93	1580.77	3	4998370000	-0.002954	159	-1.867	172	File: "Z:\PMF_Proteomics_raw_data_from2020\2022\ECLIPSE\20220603_JS\20220604_JS_plusMS.raw"; SpectrumID: "12591"; PrecursorID: "0"; scans: "15300"	2292
(R)KDFESLFPEVAnGK(L)	1	60.27	35.6808	53.59	2	Deamidated (+1)	527.931	1580.77	3	681224000	-0.002024	159	-1.28	172	File: "Z:\PMF_Proteomics_raw_data_from2020\2022\ECLIPSE\20220603_JS\20220604_JS_plusMS.raw"; SpectrumID: "12752"; PrecursorID: "0"; scans: "15475"	2305
(R)kDFESLFPEVAnGK(L)	1	57.91	36.5254	45.47	2	Nethylmaleimide+water (+143), Deamidated (+1)	575.616	1723.83	3	25669500	-0.003077	159	-1.784	172	File: "Z:\PMF_Proteomics_raw_data_from2020\2022\ECLIPSE\20220603_JS\20220604_JS_plusMS.raw"; SpectrumID: "16303"; PrecursorID: "0"; scans: "19194"	2644
(R)KDFESLFPEVANGK(L)	1	56.6	35.8467	46.32	2		527.602	1579.79	3	15914200	-0.002758	159	-1.745	172	File: "Z:\PMF_Proteomics_raw_data_from2020\2022\ECLIPSE\20220603_JS\20220604_JS_plusMS.raw"; SpectrumID: "14653"; PrecursorID: "0"; scans: "17461"	2476
(R)KDFESLFPEVAnGK(L)	1	58.56	36.1087	53.63	2	Deamidated (+1)	527.93	1580.77	3	238685000	-0.003134	159	-1.981	172	File: "Z:\PMF_Proteomics_raw_data_from2020\2022\ECLIPSE\20220603_JS\20220604_JS_plusMS.raw"; SpectrumID: "12921"; PrecursorID: "0"; scans: "15651"	2317
(R)KDFESLFPEVAnGK(L)	1	56.34	35.8704	50.86	2	Deamidated (+1)	527.931	1580.77	3	240857000	-0.002414	159	-1.526	172	File: "Z:\PMF_Proteomics_raw_data_from2020\2022\ECLIPSE\20220603_JS\20220604_JS_plusMS.raw"; SpectrumID: "12316"; PrecursorID: "0"; scans: "15007"	2270
(R)KDFESLFPEVAnGK(L)	1	96.58	35.617	92.29	2	Deamidated (+1)	791.393	1580.77	2	11025500	-0.001418	159	-0.8964	172	File: "Z:\PMF_Proteomics_raw_data_from2020\2022\ECLIPSE\20220603_JS\20220604_JS_plusMS.raw"; SpectrumID: "12177"; PrecursorID: "0"; scans: "14862"	2259
(R)KDFESLFPEVANGK(L)	1	92.37	35.6217	78.21	2		790.901	1579.79	2	3779190	-0.001662	159	-1.051	172	File: "Z:\PMF_Proteomics_raw_data_from2020\2022\ECLIPSE\20220603_JS\20220604_JS_plusMS.raw"; SpectrumID: "11972"; PrecursorID: "0"; scans: "14649"	2243
(R)KDFESLFPEVAnGK(L)	1	57.3	36.1045	49.23	2	Deamidated (+1)	527.93	1580.77	3	11310300	-0.003494	159	-2.209	172	File: "Z:\PMF_Proteomics_raw_data_from2020\2022\ECLIPSE\20220603_JS\20220604_JS_plusMS.raw"; SpectrumID: "13947"; PrecursorID: "0"; scans: "16722"	2408
(R)KDFESLFPEVAnGK(L)	1	56.33	35.8035	48.36	2	Deamidated (+1)	527.931	1580.77	3	11053900	-0.002234	159	-1.412	172	File: "Z:\PMF_Proteomics_raw_data_from2020\2022\ECLIPSE\20220603_JS\20220604_JS_plusMS.raw"; SpectrumID: "14135"; PrecursorID: "0"; scans: "16919"	2426
(R)KDFESLFPEVAnGK(L)	1	54.93	35.8704	46.58	2	Deamidated (+1)	527.931	1580.77	3	49853300	-0.002414	159	-1.526	172	File: "Z:\PMF_Proteomics_raw_data_from2020\2022\ECLIPSE\20220603_JS\20220604_JS_plusMS.raw"; SpectrumID: "12139"; PrecursorID: "0"; scans: "14823"	2256
(R)KDFESLFPEVAnGK(L)	1	54.56	35.8704	50	2	Deamidated (+1)	527.931	1580.77	3	17927100	-0.002414	159	-1.526	172	File: "Z:\PMF_Proteomics_raw_data_from2020\2022\ECLIPSE\20220603_JS\20220604_JS_plusMS.raw"; SpectrumID: "13579"; PrecursorID: "0"; scans: "16337"	2373
(R)KDFESLFPEVAnGK(L)	1	55.68	35.6808	50.74	2	Deamidated (+1)	527.931	1580.77	3	294772000	-0.002024	159	-1.28	172	File: "Z:\PMF_Proteomics_raw_data_from2020\2022\ECLIPSE\20220603_JS\20220604_JS_plusMS.raw"; SpectrumID: "12753"; PrecursorID: "0"; scans: "15476"	2305
(R)KDFESLFPEVAnGK(L)	1	55.73	35.8035	49.61	2	Deamidated (+1)	527.931	1580.77	3	8065210	-0.002234	159	-1.412	172	File: "Z:\PMF_Proteomics_raw_data_from2020\2022\ECLIPSE\20220603_JS\20220604_JS_plusMS.raw"; SpectrumID: "15531"; PrecursorID: "0"; scans: "18382"	2563
(R)KDFESLFPEVAnGK(L)	1	54.33	35.8704	44.81	2	Deamidated (+1)	527.931	1580.77	3	9382150	-0.002414	159	-1.526	172	File: "Z:\PMF_Proteomics_raw_data_from2020\2022\ECLIPSE\20220603_JS\20220604_JS_plusMS.raw"; SpectrumID: "14447"; PrecursorID: "0"; scans: "17245"	2456
(R)KDFESLFPEVAnGK(L)	1	59.85	36.1268	51.29	2	Deamidated (+1)	527.93	1580.77	3	25804300	-0.003884	159	-2.455	172	File: "Z:\PMF_Proteomics_raw_data_from2020\2022\ECLIPSE\20220603_JS\20220604_JS_plusMS.raw"; SpectrumID: "13305"; PrecursorID: "0"; scans: "16051"	2349
(R)KDFESLFPEVAnGK(L)	1	53.58	35.8704	46.66	2	Deamidated (+1)	527.931	1580.77	3	58808600	-0.002414	159	-1.526	172	File: "Z:\PMF_Proteomics_raw_data_from2020\2022\ECLIPSE\20220603_JS\20220604_JS_plusMS.raw"; SpectrumID: "13112"; PrecursorID: "0"; scans: "15850"	2333
(R)KDFESLFPEVANGK(L)	1	53.55	35.8433	48.05	2		527.603	1579.79	3	1519550000	-0.002398	159	-1.517	172	File: "Z:\PMF_Proteomics_raw_data_from2020\2022\ECLIPSE\20220603_JS\20220604_JS_plusMS.raw"; SpectrumID: "11553"; PrecursorID: "0"; scans: "14214"	2210
(R)KDFESLFPEVAnGK(L)	1	55.07	36.1077	49.75	2	Deamidated (+1)	527.93	1580.77	3	4667580	-0.003314	159	-2.095	172	File: "Z:\PMF_Proteomics_raw_data_from2020\2022\ECLIPSE\20220603_JS\20220604_JS_plusMS.raw"; SpectrumID: "15690"; PrecursorID: "0"; scans: "18548"	2578
(R)KDFESLFPEVANGK(L)	1	52.84	35.8433	40.74	2		527.602	1579.79	3	26047000	-0.002578	159	-1.631	172	File: "Z:\PMF_Proteomics_raw_data_from2020\2022\ECLIPSE\20220603_JS\20220604_JS_plusMS.raw"; SpectrumID: "12061"; PrecursorID: "0"; scans: "14742"	2250
(R)kDFESLFPEVAnGK(L)	1	83.3	36.8975	71.18	2	Nethylmaleimide+water (+143), Deamidated (+1)	862.922	1723.83	2	2989270	-0.002281	159	-1.322	172	File: "Z:\PMF_Proteomics_raw_data_from2020\2022\ECLIPSE\20220603_JS\20220604_JS_plusMS.raw"; SpectrumID: "16240"; PrecursorID: "0"; scans: "19127"	2637
(R)kDFESLFPEVANGK(L)	1	53.65	36.8601	39.83	2	Nethylmaleimide+water (+143)	575.289	1722.84	3	11973300	-0.002731	159	-1.584	172	File: "Z:\PMF_Proteomics_raw_data_from2020\2022\ECLIPSE\20220603_JS\20220604_JS_plusMS.raw"; SpectrumID: "15679"; PrecursorID: "0"; scans: "18537"	2577
(R)KDFESLFPEVAnGK(L)	1	52.66	36.0271	46.05	2	Deamidated (+1)	527.931	1580.77	3	1333390	-0.002774	159	-1.754	172	File: "Z:\PMF_Proteomics_raw_data_from2020\2022\ECLIPSE\20220603_JS\20220604_JS_plusMS.raw"; SpectrumID: "18376"; PrecursorID: "0"; scans: "21679"	2984
(R)kDFESLFPEVANGK(L)	1	54.32	36.8458	43.73	2	Nethylmaleimide+water (+143)	575.289	1722.84	3	6153890	-0.002161	159	-1.253	172	File: "Z:\PMF_Proteomics_raw_data_from2020\2022\ECLIPSE\20220603_JS\20220604_JS_plusMS.raw"; SpectrumID: "15538"; PrecursorID: "0"; scans: "18389"	2563
(R)KDFESLFPEVANGK(L)	1	55.42	35.6217	46.09	2		527.603	1579.79	3	311519000	-0.001468	159	-0.9286	172	File: "Z:\PMF_Proteomics_raw_data_from2020\2022\ECLIPSE\20220603_JS\20220604_JS_plusMS.raw"; SpectrumID: "11721"; PrecursorID: "0"; scans: "14389"	2223
(R)KDFESLFPEVAnGK(L)	1	52.76	36.1077	45.63	2	Deamidated (+1)	527.93	1580.77	3	10569300	-0.003314	159	-2.095	172	File: "Z:\PMF_Proteomics_raw_data_from2020\2022\ECLIPSE\20220603_JS\20220604_JS_plusMS.raw"; SpectrumID: "14291"; PrecursorID: "0"; scans: "17082"	2441
(R)KDFESLFPEVAnGK(L)	1	50.53	35.8704	45.07	2	Deamidated (+1)	527.931	1580.77	3	12020800	-0.002414	159	-1.526	172	File: "Z:\PMF_Proteomics_raw_data_from2020\2022\ECLIPSE\20220603_JS\20220604_JS_plusMS.raw"; SpectrumID: "13902"; PrecursorID: "0"; scans: "16675"	2404
(R)KDFESLFPEVANGK(L)	1	50.04	35.8433	44.65	2		527.602	1579.79	3	365491000	-0.002578	159	-1.631	172	File: "Z:\PMF_Proteomics_raw_data_from2020\2022\ECLIPSE\20220603_JS\20220604_JS_plusMS.raw"; SpectrumID: "11394"; PrecursorID: "0"; scans: "14048"	2197
(R)KDFESLFPEVAnGK(L)	1	51.96	36.1087	44.65	2	Deamidated (+1)	527.93	1580.77	3	22245500	-0.002954	159	-1.867	172	File: "Z:\PMF_Proteomics_raw_data_from2020\2022\ECLIPSE\20220603_JS\20220604_JS_plusMS.raw"; SpectrumID: "15349"; PrecursorID: "0"; scans: "18191"	2544
(R)kDFESLFPEVAnGK(L)	1	50.28	36.5254	43.42	2	Nethylmaleimide+water (+143), Deamidated (+1)	575.616	1723.83	3	2656660	-0.003077	159	-1.784	172	File: "Z:\PMF_Proteomics_raw_data_from2020\2022\ECLIPSE\20220603_JS\20220604_JS_plusMS.raw"; SpectrumID: "16517"; PrecursorID: "0"; scans: "19420"	2669
(R)KDFESLFPEVAnGK(L)	1	51.43	36.1087	46.28	2	Deamidated (+1)	527.93	1580.77	3	2648740000	-0.002954	159	-1.867	172	File: "Z:\PMF_Proteomics_raw_data_from2020\2022\ECLIPSE\20220603_JS\20220604_JS_plusMS.raw"; SpectrumID: "12592"; PrecursorID: "0"; scans: "15301"	2293
(R)KDFESLFPEVAnGK(L)	1	85.24	36.1077	74.65	2	Deamidated (+1)	791.392	1580.77	2	3266210	-0.003378	159	-2.136	172	File: "Z:\PMF_Proteomics_raw_data_from2020\2022\ECLIPSE\20220603_JS\20220604_JS_plusMS.raw"; SpectrumID: "13630"; PrecursorID: "0"; scans: "16390"	2379
(R)KDFESLFPEVAnGK(L)	1	50.03	35.8035	46.08	2	Deamidated (+1)	527.931	1580.77	3	1666390000	-0.002234	159	-1.412	172	File: "Z:\PMF_Proteomics_raw_data_from2020\2022\ECLIPSE\20220603_JS\20220604_JS_plusMS.raw"; SpectrumID: "12457"; PrecursorID: "0"; scans: "15154"	2281
(R)KDFESLFPEVAnGK(L)	1	48.6	35.8704	41.04	2	Deamidated (+1)	527.931	1580.77	3	20587700	-0.002414	159	-1.526	172	File: "Z:\PMF_Proteomics_raw_data_from2020\2022\ECLIPSE\20220603_JS\20220604_JS_plusMS.raw"; SpectrumID: "13439"; PrecursorID: "0"; scans: "16191"	2361
(R)KDFESLFPEVAnGK(L)	1	48.25	35.8704	43.2	2	Deamidated (+1)	527.931	1580.77	3	27492100	-0.002414	159	-1.526	172	File: "Z:\PMF_Proteomics_raw_data_from2020\2022\ECLIPSE\20220603_JS\20220604_JS_plusMS.raw"; SpectrumID: "12141"; PrecursorID: "0"; scans: "14825"	2256
(R)KDFESLFPEVAnGK(L)	1	71.01	35.8047	65.25	2	Deamidated (+1)	791.392	1580.77	2	268923000	-0.002278	159	-1.44	172	File: "Z:\PMF_Proteomics_raw_data_from2020\2022\ECLIPSE\20220603_JS\20220604_JS_plusMS.raw"; SpectrumID: "12343"; PrecursorID: "0"; scans: "15035"	2272
(R)KDFESLFPEVAnGK(L)	1	47.37	35.8035	39.08	2	Deamidated (+1)	527.931	1580.77	3	8430400	-0.002234	159	-1.412	172	File: "Z:\PMF_Proteomics_raw_data_from2020\2022\ECLIPSE\20220603_JS\20220604_JS_plusMS.raw"; SpectrumID: "15084"; PrecursorID: "0"; scans: "17912"	2517
(R)KDFESLFPEVANGK(L)	1	49.93	35.6217	44.68	2		527.603	1579.79	3	173321000	-0.001468	159	-0.9286	172	File: "Z:\PMF_Proteomics_raw_data_from2020\2022\ECLIPSE\20220603_JS\20220604_JS_plusMS.raw"; SpectrumID: "11722"; PrecursorID: "0"; scans: "14390"	2224
(R)KDFESLFPEVANGK(L)	1	44.85	35.8433	38.81	2		527.602	1579.79	3	15051200	-0.002578	159	-1.631	172	File: "Z:\PMF_Proteomics_raw_data_from2020\2022\ECLIPSE\20220603_JS\20220604_JS_plusMS.raw"; SpectrumID: "14698"; PrecursorID: "0"; scans: "17508"	2480
(R)KDFESLFPEVAnGK(L)	1	53.51	36.0584	45.77	2	Deamidated (+1)	527.93	1580.77	3	14233100	-0.004424	159	-2.797	172	File: "Z:\PMF_Proteomics_raw_data_from2020\2022\ECLIPSE\20220603_JS\20220604_JS_plusMS.raw"; SpectrumID: "15220"; PrecursorID: "0"; scans: "18055"	2531
(R)KDFESLFPEVANGK(L)	1	70.02	36.0487	57.9	2		790.9	1579.79	2	956596	-0.003122	159	-1.975	172	File: "Z:\PMF_Proteomics_raw_data_from2020\2022\ECLIPSE\20220603_JS\20220604_JS_plusMS.raw"; SpectrumID: "18387"; PrecursorID: "0"; scans: "21692"	2986
(R)kDFESLFPEVAnGK(L)	1	66.63	36.902	52.26	2	Nethylmaleimide+water (+143), Deamidated (+1)	862.921	1723.83	2	3958850	-0.002781	159	-1.612	172	File: "Z:\PMF_Proteomics_raw_data_from2020\2022\ECLIPSE\20220603_JS\20220604_JS_plusMS.raw"; SpectrumID: "16378"; PrecursorID: "0"; scans: "19273"	2653
(R)KDFESLFPEVANGK(L)	1	41.83	36.0487	33.11	2		527.602	1579.79	3	1882290	-0.002938	159	-1.859	172	File: "Z:\PMF_Proteomics_raw_data_from2020\2022\ECLIPSE\20220603_JS\20220604_JS_plusMS.raw"; SpectrumID: "18380"; PrecursorID: "0"; scans: "21684"	2985
(R)KDFESLFPEVAnGK(L)	1	60.33	35.8047	51.27	2	Deamidated (+1)	791.392	1580.77	2	54888400	-0.002278	159	-1.44	172	File: "Z:\PMF_Proteomics_raw_data_from2020\2022\ECLIPSE\20220603_JS\20220604_JS_plusMS.raw"; SpectrumID: "12798"; PrecursorID: "0"; scans: "15523"	2309
(R)KDFESLFPEVANGK(L)	1	59.98	35.8433	52.72	2		790.9	1579.79	2	131340000	-0.002382	159	-1.507	172	File: "Z:\PMF_Proteomics_raw_data_from2020\2022\ECLIPSE\20220603_JS\20220604_JS_plusMS.raw"; SpectrumID: "11445"; PrecursorID: "0"; scans: "14101"	2201
(R)KDFESLFPEVANGK(L)	1	63.3	35.6217	60.2	2		790.901	1579.79	2	27554600	-0.001662	159	-1.051	172	File: "Z:\PMF_Proteomics_raw_data_from2020\2022\ECLIPSE\20220603_JS\20220604_JS_plusMS.raw"; SpectrumID: "11772"; PrecursorID: "0"; scans: "14442"	2227
(R)KDFESLFPEVANGK(L)	1	44.53	36.0703	39.68	2		527.602	1579.78	3	25201500	-0.003688	159	-2.333	172	File: "Z:\PMF_Proteomics_raw_data_from2020\2022\ECLIPSE\20220603_JS\20220604_JS_plusMS.raw"; SpectrumID: "11881"; PrecursorID: "0"; scans: "14555"	2236
(R)KDFESLFPEVAnGK(L)	1	43.44	36.0703	38.95	2	Deamidated (+1)	527.931	1580.77	3	2731300	-0.001124	159	-0.7106	172	File: "Z:\PMF_Proteomics_raw_data_from2020\2022\ECLIPSE\20220603_JS\20220604_JS_plusMS.raw"; SpectrumID: "16540"; PrecursorID: "0"; scans: "19444"	2672
(R)KDFESLFPEVANGK(L)	1	39.29	36.0487	30.85	2		527.602	1579.79	3	12793400	-0.002938	159	-1.859	172	File: "Z:\PMF_Proteomics_raw_data_from2020\2022\ECLIPSE\20220603_JS\20220604_JS_plusMS.raw"; SpectrumID: "14527"; PrecursorID: "0"; scans: "17329"	2463
(R)KDFESLFPEVAnGK(L)	1	38.73	35.8704	35.21	2	Deamidated (+1)	527.931	1580.77	3	32877500	-0.002414	159	-1.526	172	File: "Z:\PMF_Proteomics_raw_data_from2020\2022\ECLIPSE\20220603_JS\20220604_JS_plusMS.raw"; SpectrumID: "13123"; PrecursorID: "0"; scans: "15861"	2334
(R)KDFESLFPEVANGK(L)	1	38.08	35.8433	32.15	2		527.602	1579.79	3	21722400	-0.002578	159	-1.631	172	File: "Z:\PMF_Proteomics_raw_data_from2020\2022\ECLIPSE\20220603_JS\20220604_JS_plusMS.raw"; SpectrumID: "12076"; PrecursorID: "0"; scans: "14757"	2251
(R)KDFESLFPEVAnGK(L)	1	39.42	36.1087	33.73	2	Deamidated (+1)	527.93	1580.77	3	4437000	-0.003134	159	-1.981	172	File: "Z:\PMF_Proteomics_raw_data_from2020\2022\ECLIPSE\20220603_JS\20220604_JS_plusMS.raw"; SpectrumID: "15825"; PrecursorID: "0"; scans: "18690"	2592
(R)KDFESLFPEVANGK(L)	1	61.08	36.0552	61.08	2		790.901	1579.79	2	16132500	-0.001042	159	-0.6591	172	File: "Z:\PMF_Proteomics_raw_data_from2020\2022\ECLIPSE\20220603_JS\20220604_JS_plusMS.raw"; SpectrumID: "11286"; PrecursorID: "0"; scans: "13935"	2188
(R)kDFESLFPEVAnGK(L)	1	57.33	36.5263	33.33	2	Nethylmaleimide+water (+143), Deamidated (+1)	862.921	1723.83	2	1902150	-0.003261	159	-1.89	172	File: "Z:\PMF_Proteomics_raw_data_from2020\2022\ECLIPSE\20220603_JS\20220604_JS_plusMS.raw"; SpectrumID: "15841"; PrecursorID: "0"; scans: "18707"	2593
(R)kDFESLFPEVAnGK(L)	1	38.86	36.8975	35.42	2	Nethylmaleimide+water (+143), Deamidated (+1)	575.617	1723.83	3	7682750	-0.002357	159	-1.366	172	File: "Z:\PMF_Proteomics_raw_data_from2020\2022\ECLIPSE\20220603_JS\20220604_JS_plusMS.raw"; SpectrumID: "15957"; PrecursorID: "0"; scans: "18829"	2605
(R)kDFESLFPEVANGK(L)	1	55.43	36.4758	47.01	2	Nethylmaleimide+water (+143)	862.429	1722.84	2	3953200	-0.003125	159	-1.813	172	File: "Z:\PMF_Proteomics_raw_data_from2020\2022\ECLIPSE\20220603_JS\20220604_JS_plusMS.raw"; SpectrumID: "15622"; PrecursorID: "0"; scans: "18477"	2571
(R)KDFESLFPEVAnGK(L)	1	51.06	35.8704	45.63	2	Deamidated (+1)	791.392	1580.77	2	534932000	-0.002398	159	-1.516	172	File: "Z:\PMF_Proteomics_raw_data_from2020\2022\ECLIPSE\20220603_JS\20220604_JS_plusMS.raw"; SpectrumID: "12514"; PrecursorID: "0"; scans: "15214"	2285
(R)KDFESLFPEVAnGK(L)	1	54.74	36.1087	48.05	2	Deamidated (+1)	791.392	1580.77	2	365295000	-0.003118	159	-1.971	172	File: "Z:\PMF_Proteomics_raw_data_from2020\2022\ECLIPSE\20220603_JS\20220604_JS_plusMS.raw"; SpectrumID: "12632"; PrecursorID: "0"; scans: "15347"	2296
(R)KDFESLFPEVAnGK(L)	1	54.13	35.6808	49.89	2	Deamidated (+1)	791.393	1580.77	2	36299100	-0.001538	159	-0.9723	172	File: "Z:\PMF_Proteomics_raw_data_from2020\2022\ECLIPSE\20220603_JS\20220604_JS_plusMS.raw"; SpectrumID: "12982"; PrecursorID: "0"; scans: "15715"	2323
(R)kDFESLFPEVAnGK(L)	1	36.75	36.8984	32.67	2	Nethylmaleimide+water (+143), Deamidated (+1)	575.617	1723.83	3	7832090	-0.002537	159	-1.471	172	File: "Z:\PMF_Proteomics_raw_data_from2020\2022\ECLIPSE\20220603_JS\20220604_JS_plusMS.raw"; SpectrumID: "16195"; PrecursorID: "0"; scans: "19080"	2632
(R)kDFESLFPEVAnGK(L)	1	36.07	36.5254	34.78	2	Nethylmaleimide+water (+143), Deamidated (+1)	575.616	1723.83	3	19706600	-0.003077	159	-1.784	172	File: "Z:\PMF_Proteomics_raw_data_from2020\2022\ECLIPSE\20220603_JS\20220604_JS_plusMS.raw"; SpectrumID: "16309"; PrecursorID: "0"; scans: "19200"	2645
(R)kDFESLFPEVANGK(L)	1	34.9	36.8592	25.79	2	Nethylmaleimide+water (+143)	575.289	1722.84	3	5819080	-0.002521	159	-1.462	172	File: "Z:\PMF_Proteomics_raw_data_from2020\2022\ECLIPSE\20220603_JS\20220604_JS_plusMS.raw"; SpectrumID: "15168"; PrecursorID: "0"; scans: "18000"	2526
(R)KDFESLFPEVANGK(L)	1	33.84	35.8433	26.99	2		527.603	1579.79	3	10567600	-0.002398	159	-1.517	172	File: "Z:\PMF_Proteomics_raw_data_from2020\2022\ECLIPSE\20220603_JS\20220604_JS_plusMS.raw"; SpectrumID: "14269"; PrecursorID: "0"; scans: "17059"	2439
(R)KDFESLFPEVAnGK(L)	1	33.82	35.8704	27.04	2	Deamidated (+1)	527.931	1580.77	3	5276210	-0.002414	159	-1.526	172	File: "Z:\PMF_Proteomics_raw_data_from2020\2022\ECLIPSE\20220603_JS\20220604_JS_plusMS.raw"; SpectrumID: "10700"; PrecursorID: "0"; scans: "13325"	2140
(R)KDFESLFPEVAnGK(L)	1	34.06	35.6808	34.06	2	Deamidated (+1)	527.931	1580.77	3	20733900	-0.001844	159	-1.166	172	File: "Z:\PMF_Proteomics_raw_data_from2020\2022\ECLIPSE\20220603_JS\20220604_JS_plusMS.raw"; SpectrumID: "13714"; PrecursorID: "0"; scans: "16478"	2386
(R)KDFESLFPEVANGK(L)	1	47.12	36.0487	40.01	2		790.9	1579.79	2	144242000	-0.003002	159	-1.899	172	File: "Z:\PMF_Proteomics_raw_data_from2020\2022\ECLIPSE\20220603_JS\20220604_JS_plusMS.raw"; SpectrumID: "11597"; PrecursorID: "0"; scans: "14260"	2214
(R)KDFESLFPEVANGK(L)	1	33.5	36.0487	25.36	2		527.602	1579.79	3	10786700	-0.003118	159	-1.972	172	File: "Z:\PMF_Proteomics_raw_data_from2020\2022\ECLIPSE\20220603_JS\20220604_JS_plusMS.raw"; SpectrumID: "14059"; PrecursorID: "0"; scans: "16839"	2419
(R)KDFESLFPEVANGK(L)	1	35.48	36.052	27.24	2		527.602	1579.78	3	11332300	-0.004048	159	-2.561	172	File: "Z:\PMF_Proteomics_raw_data_from2020\2022\ECLIPSE\20220603_JS\20220604_JS_plusMS.raw"; SpectrumID: "14260"; PrecursorID: "0"; scans: "17049"	2438
(R)KDFESLFPEVANGK(L)	1	31.42	36.0487	26.96	2		527.602	1579.79	3	13403900	-0.003328	159	-2.105	172	File: "Z:\PMF_Proteomics_raw_data_from2020\2022\ECLIPSE\20220603_JS\20220604_JS_plusMS.raw"; SpectrumID: "13885"; PrecursorID: "0"; scans: "16657"	2403
(R)KDFESLFPEVAnGK(L)	1	30.24	36.1087	25.94	2	Deamidated (+1)	527.93	1580.77	3	13682700	-0.003134	159	-1.981	172	File: "Z:\PMF_Proteomics_raw_data_from2020\2022\ECLIPSE\20220603_JS\20220604_JS_plusMS.raw"; SpectrumID: "14854"; PrecursorID: "0"; scans: "17672"	2496
(R)KDFESLFPEVANGK(L)	1	38.43	35.6217	38.43	2		790.901	1579.79	2	9057900	-0.001662	159	-1.051	172	File: "Z:\PMF_Proteomics_raw_data_from2020\2022\ECLIPSE\20220603_JS\20220604_JS_plusMS.raw"; SpectrumID: "11779"; PrecursorID: "0"; scans: "14449"	2228
(R)kDFESLFPEVAnGK(L)	1	32.2	36.902	22.48	2	Nethylmaleimide+water (+143), Deamidated (+1)	862.921	1723.83	2	2708700	-0.002781	159	-1.612	172	File: "Z:\PMF_Proteomics_raw_data_from2020\2022\ECLIPSE\20220603_JS\20220604_JS_plusMS.raw"; SpectrumID: "16391"; PrecursorID: "0"; scans: "19286"	2654
(R)kDFESLFPEVAnGK(L)	1	26.67	36.5273	23.06	2	Nethylmaleimide+water (+143), Deamidated (+1)	575.616	1723.83	3	21744700	-0.002897	159	-1.679	172	File: "Z:\PMF_Proteomics_raw_data_from2020\2022\ECLIPSE\20220603_JS\20220604_JS_plusMS.raw"; SpectrumID: "15832"; PrecursorID: "0"; scans: "18698"	2593
(R)KDFESLFPEVANGK(L)	1	27.44	36.0552	21.48	2		527.603	1579.79	3	9837980	-0.001288	159	-0.8147	172	File: "Z:\PMF_Proteomics_raw_data_from2020\2022\ECLIPSE\20220603_JS\20220604_JS_plusMS.raw"; SpectrumID: "15488"; PrecursorID: "0"; scans: "18337"	2559
(R)KDFESLFPEVANGK(L)	1	27.71	36.0703	20.47	2		527.602	1579.78	3	85690800	-0.003688	159	-2.333	172	File: "Z:\PMF_Proteomics_raw_data_from2020\2022\ECLIPSE\20220603_JS\20220604_JS_plusMS.raw"; SpectrumID: "11873"; PrecursorID: "0"; scans: "14547"	2236
(R)KDFESLFPEVAnGK(L)	1	36.19	35.9505	36.19	2	Deamidated (+1)	791.391	1580.77	2	7818830	-0.004958	159	-3.134	172	File: "Z:\PMF_Proteomics_raw_data_from2020\2022\ECLIPSE\20220603_JS\20220604_JS_plusMS.raw"; SpectrumID: "15262"; PrecursorID: "0"; scans: "18099"	2535
(R)KDFESLFPEVANGK(L)	1	23.05	35.8467	20.26	2		527.602	1579.79	3	8868800	-0.002758	159	-1.745	172	File: "Z:\PMF_Proteomics_raw_data_from2020\2022\ECLIPSE\20220603_JS\20220604_JS_plusMS.raw"; SpectrumID: "15103"; PrecursorID: "0"; scans: "17932"	2519
(R)KDFESLFPEVAnGK(L)	1	30.29	36.1162	27.16	2	Deamidated (+1)	791.391	1580.77	2	4304110	-0.003978	159	-2.515	172	File: "Z:\PMF_Proteomics_raw_data_from2020\2022\ECLIPSE\20220603_JS\20220604_JS_plusMS.raw"; SpectrumID: "14878"; PrecursorID: "0"; scans: "17697"	2498
(R)KDFESLFPEVAnGK(L)	1	23.07	35.8047	20.27	2	Deamidated (+1)	791.392	1580.77	2	16453600	-0.002278	159	-1.44	172	File: "Z:\PMF_Proteomics_raw_data_from2020\2022\ECLIPSE\20220603_JS\20220604_JS_plusMS.raw"; SpectrumID: "12362"; PrecursorID: "0"; scans: "15054"	2273
(R)KDFESLFPEVAnGK(L)	1	21.79	35.8035	21.15	2	Deamidated (+1)	527.931	1580.77	3	68345300	-0.002234	159	-1.412	172	File: "Z:\PMF_Proteomics_raw_data_from2020\2022\ECLIPSE\20220603_JS\20220604_JS_plusMS.raw"; SpectrumID: "12479"; PrecursorID: "0"; scans: "15176"	2282
(R)KDFESLFPEVAnGKLMILTVTQK(T)	1	79.81	36.5877	35.71	2	Deamidated (+1)	653.102	2608.38	4	82212600	-0.00349	159	-1.337	181	File: "Z:\PMF_Proteomics_raw_data_from2020\2022\ECLIPSE\20220603_JS\20220604_JS_plusMS.raw"; SpectrumID: "17369"; PrecursorID: "0"; scans: "20315"	2754
(R)KDFESLFPEVAnGKLMILTVTQK(T)	1	77.39	36.3899	32.99	2	Deamidated (+1)	653.102	2608.38	4	1020240	-0.00225	159	-0.8622	181	File: "Z:\PMF_Proteomics_raw_data_from2020\2022\ECLIPSE\20220603_JS\20220604_JS_plusMS.raw"; SpectrumID: "18431"; PrecursorID: "0"; scans: "21740"	2995
(R)KDFESLFPEVAnGKLmILTVTQK(T)	1	67.18	37.6537	30.61	2	Deamidated (+1), Oxidation (+16)	657.101	2624.37	4	317881000	-0.003525	159	-1.343	181	File: "Z:\PMF_Proteomics_raw_data_from2020\2022\ECLIPSE\20220603_JS\20220604_JS_plusMS.raw"; SpectrumID: "17245"; PrecursorID: "0"; scans: "20188"	2748
(R)KDFESLFPEVAnGKLMILTVTQK(T)	1	72.8	36.5389	35.03	2	Deamidated (+1)	870.466	2608.38	3	396179	-0.005124	159	-1.964	181	File: "Z:\PMF_Proteomics_raw_data_from2020\2022\ECLIPSE\20220603_JS\20220604_JS_plusMS.raw"; SpectrumID: "18438"; PrecursorID: "0"; scans: "21748"	2996
(R)KDFESLFPEVAnGKLMILTVTQK(T)	1	66.38	36.4895	48.93	2	Deamidated (+1)	870.467	2608.38	3	21438000	-0.003114	159	-1.193	181	File: "Z:\PMF_Proteomics_raw_data_from2020\2022\ECLIPSE\20220603_JS\20220604_JS_plusMS.raw"; SpectrumID: "17368"; PrecursorID: "0"; scans: "20314"	2754
(R)KDFESLFPEVANGKLmILTVTQK(T)	1	62.86	36.826	62.86	2	Oxidation (+16)	875.471	2623.39	3	95236500	-0.003933	159	-1.499	181	File: "Z:\PMF_Proteomics_raw_data_from2020\2022\ECLIPSE\20220603_JS\20220604_JS_plusMS.raw"; SpectrumID: "17247"; PrecursorID: "0"; scans: "20190"	2748
(R)KDFESLFPEVANGKLmILTVTQK(T)	1	46.14	36.826	46.14	2	Oxidation (+16)	875.471	2623.39	3	107990000	-0.003933	159	-1.499	181	File: "Z:\PMF_Proteomics_raw_data_from2020\2022\ECLIPSE\20220603_JS\20220604_JS_plusMS.raw"; SpectrumID: "17264"; PrecursorID: "0"; scans: "20207"	2749
(R)KDFESLFPEVANGKLMILTVTqK(T)	1	25.23	36.5877	0.9	2	Deamidated (+1)	653.102	2608.38	4	12191700	-0.00349	159	-1.337	181	File: "Z:\PMF_Proteomics_raw_data_from2020\2022\ECLIPSE\20220603_JS\20220604_JS_plusMS.raw"; SpectrumID: "17404"; PrecursorID: "0"; scans: "20350"	2755
(K)DFESLFPEVANGK(L)	1	67.48	35.1188	57.77	2		726.853	1451.69	2	279220000	-0.002102	160	-1.447	172	File: "Z:\PMF_Proteomics_raw_data_from2020\2022\ECLIPSE\20220603_JS\20220604_JS_plusMS.raw"; SpectrumID: "17284"; PrecursorID: "0"; scans: "20228"	2750
(K)DFESLFPEVAnGK(L)	1	66.27	34.7538	55.44	2	Deamidated (+1)	727.345	1452.68	2	2321080	-0.001998	160	-1.374	172	File: "Z:\PMF_Proteomics_raw_data_from2020\2022\ECLIPSE\20220603_JS\20220604_JS_plusMS.raw"; SpectrumID: "18137"; PrecursorID: "0"; scans: "21189"	2868
(K)DFESLFPEVAnGK(L)	1	67.61	34.7261	61.84	2	Deamidated (+1)	727.345	1452.67	2	4158770000	-0.002598	160	-1.787	172	File: "Z:\PMF_Proteomics_raw_data_from2020\2022\ECLIPSE\20220603_JS\20220604_JS_plusMS.raw"; SpectrumID: "17448"; PrecursorID: "0"; scans: "20396"	2757
(K)DFESLFPEVAnGK(L)	1	62.79	34.7509	51.85	2	Deamidated (+1)	727.345	1452.68	2	1827900	-0.002118	160	-1.457	172	File: "Z:\PMF_Proteomics_raw_data_from2020\2022\ECLIPSE\20220603_JS\20220604_JS_plusMS.raw"; SpectrumID: "18190"; PrecursorID: "0"; scans: "21286"	2889
(K)DFESLFPEVAnGK(L)	1	61.04	34.7509	50.31	2	Deamidated (+1)	727.345	1452.68	2	4685930	-0.002118	160	-1.457	172	File: "Z:\PMF_Proteomics_raw_data_from2020\2022\ECLIPSE\20220603_JS\20220604_JS_plusMS.raw"; SpectrumID: "18045"; PrecursorID: "0"; scans: "21035"	2835
(K)DFESLFPEVAnGK(L)	1	64.72	34.7407	54.5	2	Deamidated (+1)	727.345	1452.68	2	1590490	-0.001138	160	-0.7828	172	File: "Z:\PMF_Proteomics_raw_data_from2020\2022\ECLIPSE\20220603_JS\20220604_JS_plusMS.raw"; SpectrumID: "18244"; PrecursorID: "0"; scans: "21415"	2921
(K)DFESLFPEVAnGK(L)	1	59.91	34.7422	53.46	2	Deamidated (+1)	727.345	1452.68	2	1312880	-0.001518	160	-1.044	172	File: "Z:\PMF_Proteomics_raw_data_from2020\2022\ECLIPSE\20220603_JS\20220604_JS_plusMS.raw"; SpectrumID: "18264"; PrecursorID: "0"; scans: "21456"	2931
(K)DFESLFPEVAnGK(L)	1	63.17	34.7407	58.47	2	Deamidated (+1)	727.346	1452.68	2	265295	-0.001018	160	-0.7003	172	File: "Z:\PMF_Proteomics_raw_data_from2020\2022\ECLIPSE\20220603_JS\20220604_JS_plusMS.raw"; SpectrumID: "18639"; PrecursorID: "0"; scans: "22437"	3214
(K)DFESLFPEVAnGK(L)	1	66.5	34.6045	61.16	2	Deamidated (+1)	727.346	1452.68	2	1406330	-0.0004179	160	-0.2875	172	File: "Z:\PMF_Proteomics_raw_data_from2020\2022\ECLIPSE\20220603_JS\20220604_JS_plusMS.raw"; SpectrumID: "18616"; PrecursorID: "0"; scans: "22057"	3069
(K)DFESLFPEVAnGK(L)	1	55.35	34.7524	50.45	2	Deamidated (+1)	727.345	1452.67	2	1597640	-0.002358	160	-1.622	172	File: "Z:\PMF_Proteomics_raw_data_from2020\2022\ECLIPSE\20220603_JS\20220604_JS_plusMS.raw"; SpectrumID: "18228"; PrecursorID: "0"; scans: "21375"	2910
(K)DFESLFPEVANGK(L)	1	59.08	35.1215	52.84	2		726.853	1451.69	2	4451600	-0.001502	160	-1.034	172	File: "Z:\PMF_Proteomics_raw_data_from2020\2022\ECLIPSE\20220603_JS\20220604_JS_plusMS.raw"; SpectrumID: "15456"; PrecursorID: "0"; scans: "18303"	2555
(K)DFESLFPEVAnGK(L)	1	62.07	34.7407	54.25	2	Deamidated (+1)	727.346	1452.68	2	1362100	-0.001018	160	-0.7003	172	File: "Z:\PMF_Proteomics_raw_data_from2020\2022\ECLIPSE\20220603_JS\20220604_JS_plusMS.raw"; SpectrumID: "18593"; PrecursorID: "0"; scans: "21957"	3037
(K)DFESLFPEVANGK(L)	1	57.92	35.1054	50.06	2		726.852	1451.69	2	7820730	-0.002842	160	-1.956	172	File: "Z:\PMF_Proteomics_raw_data_from2020\2022\ECLIPSE\20220603_JS\20220604_JS_plusMS.raw"; SpectrumID: "17128"; PrecursorID: "0"; scans: "20065"	2737
(K)DFESLFPEVAnGK(L)	1	61.07	34.7407	50.28	2	Deamidated (+1)	727.345	1452.68	2	92005300	-0.001258	160	-0.8653	172	File: "Z:\PMF_Proteomics_raw_data_from2020\2022\ECLIPSE\20220603_JS\20220604_JS_plusMS.raw"; SpectrumID: "17806"; PrecursorID: "0"; scans: "20768"	2785
(K)DFESLFPEVAnGK(L)	1	57.21	34.7422	46.5	2	Deamidated (+1)	727.345	1452.68	2	1972050	-0.001518	160	-1.044	172	File: "Z:\PMF_Proteomics_raw_data_from2020\2022\ECLIPSE\20220603_JS\20220604_JS_plusMS.raw"; SpectrumID: "18162"; PrecursorID: "0"; scans: "21236"	2878
(K)DFESLFPEVAnGK(L)	1	57.09	34.7422	51.74	2	Deamidated (+1)	727.345	1452.68	2	387780	-0.001758	160	-1.209	172	File: "Z:\PMF_Proteomics_raw_data_from2020\2022\ECLIPSE\20220603_JS\20220604_JS_plusMS.raw"; SpectrumID: "18629"; PrecursorID: "0"; scans: "22297"	3161
(K)DFESLFPEVAnGK(L)	1	64.19	34.6045	58.94	2	Deamidated (+1)	727.346	1452.68	2	1353050	-0.0006579	160	-0.4526	172	File: "Z:\PMF_Proteomics_raw_data_from2020\2022\ECLIPSE\20220603_JS\20220604_JS_plusMS.raw"; SpectrumID: "18601"; PrecursorID: "0"; scans: "21991"	3048
(K)DFESLFPEVAnGK(L)	1	56.95	34.7422	50.65	2	Deamidated (+1)	727.345	1452.68	2	944238	-0.001518	160	-1.044	172	File: "Z:\PMF_Proteomics_raw_data_from2020\2022\ECLIPSE\20220603_JS\20220604_JS_plusMS.raw"; SpectrumID: "18265"; PrecursorID: "0"; scans: "21457"	2931
(K)DFESLFPEVAnGK(L)	1	63.58	34.6045	52.82	2	Deamidated (+1)	727.346	1452.68	2	32333900	-0.0005379	160	-0.3701	172	File: "Z:\PMF_Proteomics_raw_data_from2020\2022\ECLIPSE\20220603_JS\20220604_JS_plusMS.raw"; SpectrumID: "17888"; PrecursorID: "0"; scans: "20857"	2800
(K)DFESLFPEVAnGK(L)	1	59.43	34.7407	48.58	2	Deamidated (+1)	727.345	1452.68	2	1199280	-0.001138	160	-0.7828	172	File: "Z:\PMF_Proteomics_raw_data_from2020\2022\ECLIPSE\20220603_JS\20220604_JS_plusMS.raw"; SpectrumID: "18295"; PrecursorID: "0"; scans: "21538"	2952
(K)DFESLFPEVAnGK(L)	1	62.78	34.6045	57.06	2	Deamidated (+1)	727.346	1452.68	2	303609	-0.0002779	160	-0.1912	172	File: "Z:\PMF_Proteomics_raw_data_from2020\2022\ECLIPSE\20220603_JS\20220604_JS_plusMS.raw"; SpectrumID: "18635"; PrecursorID: "0"; scans: "22379"	3192
(K)DFESLFPEVAnGK(L)	1	62.75	34.6045	51.89	2	Deamidated (+1)	727.346	1452.68	2	6815370	-0.0005379	160	-0.3701	172	File: "Z:\PMF_Proteomics_raw_data_from2020\2022\ECLIPSE\20220603_JS\20220604_JS_plusMS.raw"; SpectrumID: "17997"; PrecursorID: "0"; scans: "20978"	2823
(K)DFESLFPEVAnGK(L)	1	62.69	34.6045	57.81	2	Deamidated (+1)	727.346	1452.68	2	15353400	-0.0007779	160	-0.5352	172	File: "Z:\PMF_Proteomics_raw_data_from2020\2022\ECLIPSE\20220603_JS\20220604_JS_plusMS.raw"; SpectrumID: "17946"; PrecursorID: "0"; scans: "20921"	2812
(K)DFESLFPEVAnGK(L)	1	51.72	34.7524	37.77	2	Deamidated (+1)	727.345	1452.67	2	865931	-0.002358	160	-1.622	172	File: "Z:\PMF_Proteomics_raw_data_from2020\2022\ECLIPSE\20220603_JS\20220604_JS_plusMS.raw"; SpectrumID: "18229"; PrecursorID: "0"; scans: "21376"	2910
(K)DFESLFPEVAnGK(L)	1	61.74	34.6045	56.28	2	Deamidated (+1)	727.346	1452.68	2	358492	-0.0004179	160	-0.2875	172	File: "Z:\PMF_Proteomics_raw_data_from2020\2022\ECLIPSE\20220603_JS\20220604_JS_plusMS.raw"; SpectrumID: "18630"; PrecursorID: "0"; scans: "22323"	3171
(K)DFESLFPEVAnGK(L)	1	50.11	34.7509	35.92	2	Deamidated (+1)	727.345	1452.68	2	911247	-0.002118	160	-1.457	172	File: "Z:\PMF_Proteomics_raw_data_from2020\2022\ECLIPSE\20220603_JS\20220604_JS_plusMS.raw"; SpectrumID: "18191"; PrecursorID: "0"; scans: "21287"	2889
(K)DFESLFPEVAnGK(L)	1	50	34.7538	35.93	2	Deamidated (+1)	727.345	1452.68	2	1256200	-0.001998	160	-1.374	172	File: "Z:\PMF_Proteomics_raw_data_from2020\2022\ECLIPSE\20220603_JS\20220604_JS_plusMS.raw"; SpectrumID: "18138"; PrecursorID: "0"; scans: "21190"	2868
(K)DFESLFPEVAnGK(L)	1	53.47	34.7422	42.49	2	Deamidated (+1)	727.345	1452.68	2	1475130	-0.001378	160	-0.9479	172	File: "Z:\PMF_Proteomics_raw_data_from2020\2022\ECLIPSE\20220603_JS\20220604_JS_plusMS.raw"; SpectrumID: "18555"; PrecursorID: "0"; scans: "21875"	3016
(K)DFESLFPEVAnGK(L)	1	59.95	34.6045	55.27	2	Deamidated (+1)	727.346	1452.68	2	2517890	-0.0002779	160	-0.1912	172	File: "Z:\PMF_Proteomics_raw_data_from2020\2022\ECLIPSE\20220603_JS\20220604_JS_plusMS.raw"; SpectrumID: "18113"; PrecursorID: "0"; scans: "21142"	2857
(K)DFESLFPEVAnGK(L)	1	64.2	35.0133	58.4	2	Deamidated (+1)	727.346	1452.68	2	510791	0.0002021	160	0.139	172	File: "Z:\PMF_Proteomics_raw_data_from2020\2022\ECLIPSE\20220603_JS\20220604_JS_plusMS.raw"; SpectrumID: "18624"; PrecursorID: "0"; scans: "22167"	3110
(K)DFESLFPEVAnGK(L)	1	52.64	34.7422	44.13	2	Deamidated (+1)	727.345	1452.68	2	1041650	-0.001518	160	-1.044	172	File: "Z:\PMF_Proteomics_raw_data_from2020\2022\ECLIPSE\20220603_JS\20220604_JS_plusMS.raw"; SpectrumID: "18164"; PrecursorID: "0"; scans: "21238"	2879
(K)DFESLFPEVAnGK(L)	1	59.39	34.6045	48.6	2	Deamidated (+1)	727.346	1452.68	2	1832760	-0.0006579	160	-0.4526	172	File: "Z:\PMF_Proteomics_raw_data_from2020\2022\ECLIPSE\20220603_JS\20220604_JS_plusMS.raw"; SpectrumID: "18210"; PrecursorID: "0"; scans: "21332"	2900
(K)DFESLFPEVAnGK(L)	1	56	34.7407	45.31	2	Deamidated (+1)	727.345	1452.68	2	12479600	-0.001138	160	-0.7828	172	File: "Z:\PMF_Proteomics_raw_data_from2020\2022\ECLIPSE\20220603_JS\20220604_JS_plusMS.raw"; SpectrumID: "16425"; PrecursorID: "0"; scans: "19323"	2658
(K)DFESLFPEVAnGK(L)	1	63.87	35.0133	58.51	2	Deamidated (+1)	727.346	1452.68	2	602740	0.0002021	160	0.139	172	File: "Z:\PMF_Proteomics_raw_data_from2020\2022\ECLIPSE\20220603_JS\20220604_JS_plusMS.raw"; SpectrumID: "18622"; PrecursorID: "0"; scans: "22115"	3090
(K)DFESLFPEVAnGK(L)	1	58.2	34.6045	47.11	2	Deamidated (+1)	727.346	1452.68	2	1407920	-0.0006579	160	-0.4526	172	File: "Z:\PMF_Proteomics_raw_data_from2020\2022\ECLIPSE\20220603_JS\20220604_JS_plusMS.raw"; SpectrumID: "18581"; PrecursorID: "0"; scans: "21919"	3027
(K)DFESLFPEVAnGK(L)	1	47.51	34.7524	42.07	2	Deamidated (+1)	727.345	1452.68	2	7117600	-0.002238	160	-1.539	172	File: "Z:\PMF_Proteomics_raw_data_from2020\2022\ECLIPSE\20220603_JS\20220604_JS_plusMS.raw"; SpectrumID: "16314"; PrecursorID: "0"; scans: "19205"	2645
(K)DFESLFPEVAnGK(L)	1	57.55	34.6045	52.8	2	Deamidated (+1)	727.346	1452.68	2	282584	-0.0004179	160	-0.2875	172	File: "Z:\PMF_Proteomics_raw_data_from2020\2022\ECLIPSE\20220603_JS\20220604_JS_plusMS.raw"; SpectrumID: "18641"; PrecursorID: "0"; scans: "22465"	3225
(K)DFESLFPEVAnGK(L)	1	57.18	34.6045	46.27	2	Deamidated (+1)	727.346	1452.68	2	1270910	-0.0002779	160	-0.1912	172	File: "Z:\PMF_Proteomics_raw_data_from2020\2022\ECLIPSE\20220603_JS\20220604_JS_plusMS.raw"; SpectrumID: "18280"; PrecursorID: "0"; scans: "21497"	2942
(K)DFESLFPEVAnGK(L)	1	56.8	34.6045	51.76	2	Deamidated (+1)	727.346	1452.68	2	3024760	-0.0004179	160	-0.2875	172	File: "Z:\PMF_Proteomics_raw_data_from2020\2022\ECLIPSE\20220603_JS\20220604_JS_plusMS.raw"; SpectrumID: "18082"; PrecursorID: "0"; scans: "21089"	2846
(K)DFESLFPEVAnGK(L)	1	49.27	34.7422	40.4	2	Deamidated (+1)	727.345	1452.68	2	1447700	-0.001378	160	-0.9479	172	File: "Z:\PMF_Proteomics_raw_data_from2020\2022\ECLIPSE\20220603_JS\20220604_JS_plusMS.raw"; SpectrumID: "18546"; PrecursorID: "0"; scans: "21865"	3014
(K)DFESLFPEVAnGK(L)	1	55.62	34.6045	51.05	2	Deamidated (+1)	727.346	1452.68	2	1193160	-0.0002779	160	-0.1912	172	File: "Z:\PMF_Proteomics_raw_data_from2020\2022\ECLIPSE\20220603_JS\20220604_JS_plusMS.raw"; SpectrumID: "18315"; PrecursorID: "0"; scans: "21582"	2963
(K)DFESLFPEVANGK(L)	1	49.34	35.1188	27.83	2		726.853	1451.69	2	1855590	-0.002482	160	-1.709	172	File: "Z:\PMF_Proteomics_raw_data_from2020\2022\ECLIPSE\20220603_JS\20220604_JS_plusMS.raw"; SpectrumID: "18200"; PrecursorID: "0"; scans: "21308"	2894
(K)DFESLFPEVAnGK(L)	1	58.74	34.5743	52.27	2	Deamidated (+1)	727.346	1452.68	2	487395	-0.0001579	160	-0.1087	172	File: "Z:\PMF_Proteomics_raw_data_from2020\2022\ECLIPSE\20220603_JS\20220604_JS_plusMS.raw"; SpectrumID: "18626"; PrecursorID: "0"; scans: "22219"	3131
(K)DFESLFPEVAnGK(L)	1	47.61	34.7422	46.54	2	Deamidated (+1)	727.345	1452.68	2	720501	-0.001638	160	-1.127	172	File: "Z:\PMF_Proteomics_raw_data_from2020\2022\ECLIPSE\20220603_JS\20220604_JS_plusMS.raw"; SpectrumID: "18397"; PrecursorID: "0"; scans: "21703"	2988
(K)DFESLFPEVAnGK(L)	1	57.92	34.5743	51.47	2	Deamidated (+1)	727.346	1452.68	2	1224010	-0.0001579	160	-0.1087	172	File: "Z:\PMF_Proteomics_raw_data_from2020\2022\ECLIPSE\20220603_JS\20220604_JS_plusMS.raw"; SpectrumID: "18620"; PrecursorID: "0"; scans: "22087"	3079
(K)DFESLFPEVAnGK(L)	1	44.12	34.7509	35.92	2	Deamidated (+1)	727.345	1452.68	2	2310120	-0.002118	160	-1.457	172	File: "Z:\PMF_Proteomics_raw_data_from2020\2022\ECLIPSE\20220603_JS\20220604_JS_plusMS.raw"; SpectrumID: "18046"; PrecursorID: "0"; scans: "21036"	2835
(K)DFESLFPEVAnGK(L)	1	53.66	34.6045	49.21	2	Deamidated (+1)	727.346	1452.68	2	309414	-0.0002779	160	-0.1912	172	File: "Z:\PMF_Proteomics_raw_data_from2020\2022\ECLIPSE\20220603_JS\20220604_JS_plusMS.raw"; SpectrumID: "18637"; PrecursorID: "0"; scans: "22409"	3204
(K)DFESLFPEVAnGK(L)	1	57.61	35.0133	52.02	2	Deamidated (+1)	727.346	1452.68	2	491555	0.0002021	160	0.139	172	File: "Z:\PMF_Proteomics_raw_data_from2020\2022\ECLIPSE\20220603_JS\20220604_JS_plusMS.raw"; SpectrumID: "18625"; PrecursorID: "0"; scans: "22193"	3120
(K)DFESLFPEVANGK(L)	1	43.55	35.1188	25.13	2		726.853	1451.69	2	543636000	-0.002102	160	-1.447	172	File: "Z:\PMF_Proteomics_raw_data_from2020\2022\ECLIPSE\20220603_JS\20220604_JS_plusMS.raw"; SpectrumID: "17290"; PrecursorID: "0"; scans: "20234"	2750
(K)DFESLFPEVAnGK(L)	1	52.66	34.6045	43.4	2	Deamidated (+1)	727.346	1452.68	2	730993	-0.0006579	160	-0.4526	172	File: "Z:\PMF_Proteomics_raw_data_from2020\2022\ECLIPSE\20220603_JS\20220604_JS_plusMS.raw"; SpectrumID: "18582"; PrecursorID: "0"; scans: "21920"	3027
(K)DFESLFPEVAnGK(L)	1	51.9	34.6045	37.83	2	Deamidated (+1)	727.346	1452.68	2	3602360	-0.0005379	160	-0.3701	172	File: "Z:\PMF_Proteomics_raw_data_from2020\2022\ECLIPSE\20220603_JS\20220604_JS_plusMS.raw"; SpectrumID: "17998"; PrecursorID: "0"; scans: "20979"	2824
(K)DFESLFPEVAnGK(L)	1	51.21	34.6045	37.78	2	Deamidated (+1)	727.346	1452.68	2	737698	-0.0006579	160	-0.4526	172	File: "Z:\PMF_Proteomics_raw_data_from2020\2022\ECLIPSE\20220603_JS\20220604_JS_plusMS.raw"; SpectrumID: "18602"; PrecursorID: "0"; scans: "21992"	3048
(K)DFESLFPEVAnGK(L)	1	44.34	34.7422	33.91	2	Deamidated (+1)	727.345	1452.68	2	749039	-0.001378	160	-0.9479	172	File: "Z:\PMF_Proteomics_raw_data_from2020\2022\ECLIPSE\20220603_JS\20220604_JS_plusMS.raw"; SpectrumID: "18556"; PrecursorID: "0"; scans: "21876"	3017
(K)DFESLFPEVAnGK(L)	1	46.67	34.7407	37.33	2	Deamidated (+1)	727.345	1452.68	2	44221000	-0.001258	160	-0.8653	172	File: "Z:\PMF_Proteomics_raw_data_from2020\2022\ECLIPSE\20220603_JS\20220604_JS_plusMS.raw"; SpectrumID: "17807"; PrecursorID: "0"; scans: "20769"	2785
(K)DFESLFPEVAnGK(L)	1	62.94	35.0051	57.76	2	Deamidated (+1)	727.347	1452.68	2	1541370	0.001182	160	0.8131	172	File: "Z:\PMF_Proteomics_raw_data_from2020\2022\ECLIPSE\20220603_JS\20220604_JS_plusMS.raw"; SpectrumID: "18611"; PrecursorID: "0"; scans: "22026"	3058
(K)DFESLFPEVAnGK(L)	1	51.98	34.5743	46.01	2	Deamidated (+1)	727.346	1452.68	2	342693	-0.0001579	160	-0.1087	172	File: "Z:\PMF_Proteomics_raw_data_from2020\2022\ECLIPSE\20220603_JS\20220604_JS_plusMS.raw"; SpectrumID: "18632"; PrecursorID: "0"; scans: "22350"	3181
(K)DFESLFPEVAnGK(L)	1	47.54	34.6045	46.93	2	Deamidated (+1)	727.346	1452.68	2	1088940	-0.0002779	160	-0.1912	172	File: "Z:\PMF_Proteomics_raw_data_from2020\2022\ECLIPSE\20220603_JS\20220604_JS_plusMS.raw"; SpectrumID: "18344"; PrecursorID: "0"; scans: "21631"	2974
(K)DFESLFPEVAnGK(L)	1	44.65	34.7407	31.8	2	Deamidated (+1)	727.346	1452.68	2	692452	-0.001018	160	-0.7003	172	File: "Z:\PMF_Proteomics_raw_data_from2020\2022\ECLIPSE\20220603_JS\20220604_JS_plusMS.raw"; SpectrumID: "18594"; PrecursorID: "0"; scans: "21958"	3037
(K)DFESLFPEVAnGK(L)	1	44.37	34.7407	34.76	2	Deamidated (+1)	727.345	1452.68	2	835803	-0.001138	160	-0.7828	172	File: "Z:\PMF_Proteomics_raw_data_from2020\2022\ECLIPSE\20220603_JS\20220604_JS_plusMS.raw"; SpectrumID: "18245"; PrecursorID: "0"; scans: "21416"	2921
(K)DFESLFPEVAnGK(L)	1	47.13	34.6045	33.09	2	Deamidated (+1)	727.346	1452.68	2	7629930	-0.0007779	160	-0.5352	172	File: "Z:\PMF_Proteomics_raw_data_from2020\2022\ECLIPSE\20220603_JS\20220604_JS_plusMS.raw"; SpectrumID: "17947"; PrecursorID: "0"; scans: "20922"	2812
(K)DFESLFPEVAnGK(L)	1	46.15	34.6045	36.63	2	Deamidated (+1)	727.346	1452.68	2	1706810	-0.0004179	160	-0.2875	172	File: "Z:\PMF_Proteomics_raw_data_from2020\2022\ECLIPSE\20220603_JS\20220604_JS_plusMS.raw"; SpectrumID: "18083"; PrecursorID: "0"; scans: "21090"	2846
(K)DFESLFPEVAnGK(L)	1	50.09	35.0133	44.45	2	Deamidated (+1)	727.346	1452.68	2	414322	8.206e-05	160	0.05645	172	File: "Z:\PMF_Proteomics_raw_data_from2020\2022\ECLIPSE\20220603_JS\20220604_JS_plusMS.raw"; SpectrumID: "18628"; PrecursorID: "0"; scans: "22271"	3151
(K)DFESLFPEVAnGK(L)	1	45.24	34.6045	38.74	2	Deamidated (+1)	727.346	1452.68	2	442148	-0.0002779	160	-0.1912	172	File: "Z:\PMF_Proteomics_raw_data_from2020\2022\ECLIPSE\20220603_JS\20220604_JS_plusMS.raw"; SpectrumID: "18627"; PrecursorID: "0"; scans: "22245"	3141
(K)DFESLFPEVAnGK(L)	1	44.89	34.6045	36.36	2	Deamidated (+1)	727.346	1452.68	2	15704900	-0.0005379	160	-0.3701	172	File: "Z:\PMF_Proteomics_raw_data_from2020\2022\ECLIPSE\20220603_JS\20220604_JS_plusMS.raw"; SpectrumID: "17889"; PrecursorID: "0"; scans: "20858"	2800
(K)DFESLFPEVAnGK(L)	1	44.74	34.6045	30.55	2	Deamidated (+1)	727.346	1452.68	2	741176	-0.0004179	160	-0.2875	172	File: "Z:\PMF_Proteomics_raw_data_from2020\2022\ECLIPSE\20220603_JS\20220604_JS_plusMS.raw"; SpectrumID: "18617"; PrecursorID: "0"; scans: "22058"	3069
(K)DFESLFPEVAnGK(L)	1	66.4	34.9859	60.38	2	Deamidated (+1)	727.347	1452.68	2	318229000	0.002022	160	1.391	172	File: "Z:\PMF_Proteomics_raw_data_from2020\2022\ECLIPSE\20220603_JS\20220604_JS_plusMS.raw"; SpectrumID: "17692"; PrecursorID: "0"; scans: "20647"	2771
(K)DFESLFPEVANGK(L)	1	41.97	35.065	20.51	2		726.852	1451.69	2	1937320	-0.003342	160	-2.301	172	File: "Z:\PMF_Proteomics_raw_data_from2020\2022\ECLIPSE\20220603_JS\20220604_JS_plusMS.raw"; SpectrumID: "18171"; PrecursorID: "0"; scans: "21252"	2881
(K)DFESLFPEVAnGK(L)	1	43.77	34.6045	29.85	2	Deamidated (+1)	727.346	1452.68	2	934402	-0.0006579	160	-0.4526	172	File: "Z:\PMF_Proteomics_raw_data_from2020\2022\ECLIPSE\20220603_JS\20220604_JS_plusMS.raw"; SpectrumID: "18211"; PrecursorID: "0"; scans: "21333"	2900
(K)DFESLFPEVAnGK(L)	1	39.26	34.7407	31.77	2	Deamidated (+1)	727.345	1452.68	2	7636700	-0.001138	160	-0.7828	172	File: "Z:\PMF_Proteomics_raw_data_from2020\2022\ECLIPSE\20220603_JS\20220604_JS_plusMS.raw"; SpectrumID: "16431"; PrecursorID: "0"; scans: "19329"	2659
(K)DFESLFPEVAnGK(L)	1	54.41	35.0092	47.58	2	Deamidated (+1)	727.346	1452.68	2	539509	0.001062	160	0.7306	172	File: "Z:\PMF_Proteomics_raw_data_from2020\2022\ECLIPSE\20220603_JS\20220604_JS_plusMS.raw"; SpectrumID: "18623"; PrecursorID: "0"; scans: "22141"	3100
(K)DFESLFPEVANGK(L)	1	41.38	34.908	19.8	2		726.854	1451.69	2	1504390	-0.0004019	160	-0.2767	172	File: "Z:\PMF_Proteomics_raw_data_from2020\2022\ECLIPSE\20220603_JS\20220604_JS_plusMS.raw"; SpectrumID: "18259"; PrecursorID: "0"; scans: "21449"	2930
(K)DFESLFPEVANGK(L)	1	33.41	35.1188	12.35	2		726.853	1451.69	2	1237360	-0.002242	160	-1.543	172	File: "Z:\PMF_Proteomics_raw_data_from2020\2022\ECLIPSE\20220603_JS\20220604_JS_plusMS.raw"; SpectrumID: "18321"; PrecursorID: "0"; scans: "21591"	2965
(K)DFESLFPEVAnGK(L)	1	43.7	34.5743	34.23	2	Deamidated (+1)	727.346	1452.68	2	654066	-0.0001579	160	-0.1087	172	File: "Z:\PMF_Proteomics_raw_data_from2020\2022\ECLIPSE\20220603_JS\20220604_JS_plusMS.raw"; SpectrumID: "18621"; PrecursorID: "0"; scans: "22088"	3080
(K)DFESLFPEVAnGK(L)	1	39.56	34.6045	25.58	2	Deamidated (+1)	727.346	1452.68	2	1362540	-0.0002779	160	-0.1912	172	File: "Z:\PMF_Proteomics_raw_data_from2020\2022\ECLIPSE\20220603_JS\20220604_JS_plusMS.raw"; SpectrumID: "18114"; PrecursorID: "0"; scans: "21143"	2857
(K)DFESLFPEVAnGK(L)	1	32.3	34.7422	32.3	2	Deamidated (+1)	727.345	1452.68	2	2822360	-0.001378	160	-0.9479	172	File: "Z:\PMF_Proteomics_raw_data_from2020\2022\ECLIPSE\20220603_JS\20220604_JS_plusMS.raw"; SpectrumID: "16549"; PrecursorID: "0"; scans: "19454"	2674
(K)DFESLFPEVAnGK(L)	1	31.95	34.7261	25.83	2	Deamidated (+1)	727.345	1452.67	2	1452140000	-0.002598	160	-1.787	172	File: "Z:\PMF_Proteomics_raw_data_from2020\2022\ECLIPSE\20220603_JS\20220604_JS_plusMS.raw"; SpectrumID: "17449"; PrecursorID: "0"; scans: "20397"	2758
(K)DFESLFPEVAnGK(L)	1	35.97	34.6045	22	2	Deamidated (+1)	727.346	1452.68	2	615892	-0.0002779	160	-0.1912	172	File: "Z:\PMF_Proteomics_raw_data_from2020\2022\ECLIPSE\20220603_JS\20220604_JS_plusMS.raw"; SpectrumID: "18281"; PrecursorID: "0"; scans: "21498"	2942
(K)DFESLFPEVAnGK(L)	1	32.68	34.7407	23.12	2	Deamidated (+1)	727.345	1452.68	2	601133	-0.001138	160	-0.7828	172	File: "Z:\PMF_Proteomics_raw_data_from2020\2022\ECLIPSE\20220603_JS\20220604_JS_plusMS.raw"; SpectrumID: "18296"; PrecursorID: "0"; scans: "21539"	2953
(K)DFESLFPEVANGK(L)	1	31.82	35.0106	12.77	2		726.854	1451.69	2	1103930	-0.0008819	160	-0.6071	172	File: "Z:\PMF_Proteomics_raw_data_from2020\2022\ECLIPSE\20220603_JS\20220604_JS_plusMS.raw"; SpectrumID: "18348"; PrecursorID: "0"; scans: "21638"	2975
(K)DFESLFPEVAnGK(L)	1	48.69	34.9859	38.2	2	Deamidated (+1)	727.347	1452.68	2	167646000	0.002022	160	1.391	172	File: "Z:\PMF_Proteomics_raw_data_from2020\2022\ECLIPSE\20220603_JS\20220604_JS_plusMS.raw"; SpectrumID: "17693"; PrecursorID: "0"; scans: "20648"	2771
(K)DFESLFPEVAnGK(L)	1	30.63	34.6045	26	2	Deamidated (+1)	727.346	1452.68	2	702811	-0.0002779	160	-0.1912	172	File: "Z:\PMF_Proteomics_raw_data_from2020\2022\ECLIPSE\20220603_JS\20220604_JS_plusMS.raw"; SpectrumID: "18316"; PrecursorID: "0"; scans: "21583"	2963
(K)DFESLFPEVAnGK(L)	1	21.15	34.7857	20.21	2	Deamidated (+1)	485.232	1452.67	3	9969190	-0.002674	160	-1.839	172	File: "Z:\PMF_Proteomics_raw_data_from2020\2022\ECLIPSE\20220603_JS\20220604_JS_plusMS.raw"; SpectrumID: "17465"; PrecursorID: "0"; scans: "20413"	2758
(K)DFESLFPEVAnGK(L)	1	38.09	35.0051	25.82	2	Deamidated (+1)	727.347	1452.68	2	705771	0.001182	160	0.8131	172	File: "Z:\PMF_Proteomics_raw_data_from2020\2022\ECLIPSE\20220603_JS\20220604_JS_plusMS.raw"; SpectrumID: "18612"; PrecursorID: "0"; scans: "22027"	3058
(K)DFESLFPEVAnGKLmILTVTQK(T)	1	68.91	38.5034	43.94	2	Deamidated (+1), Oxidation (+16)	833.1	2496.28	3	2861260	-0.005499	160	-2.202	181	File: "Z:\PMF_Proteomics_raw_data_from2020\2022\ECLIPSE\20220603_JS\20220604_JS_plusMS.raw"; SpectrumID: "17816"; PrecursorID: "0"; scans: "20778"	2786
(K)DFESLFPEVAnGKLMILTVTQK(T)	1	70.46	37.9134	43.04	2	Deamidated (+1)	827.769	2480.29	3	85720700	-0.001904	160	-0.7673	181	File: "Z:\PMF_Proteomics_raw_data_from2020\2022\ECLIPSE\20220603_JS\20220604_JS_plusMS.raw"; SpectrumID: "17490"; PrecursorID: "0"; scans: "20439"	2760
(K)DFESLFPEVAnGKLMILTVTQK(T)	1	63.66	37.788	49.21	2	Deamidated (+1)	827.769	2480.28	3	4243870	-0.003014	160	-1.215	181	File: "Z:\PMF_Proteomics_raw_data_from2020\2022\ECLIPSE\20220603_JS\20220604_JS_plusMS.raw"; SpectrumID: "17729"; PrecursorID: "0"; scans: "20685"	2774
(K)DFESLFPEVAnGKLmILTVTQK(T)	1	49.93	38.3923	33.44	2	Deamidated (+1), Oxidation (+16)	833.101	2496.28	3	9829910	-0.002559	160	-1.025	181	File: "Z:\PMF_Proteomics_raw_data_from2020\2022\ECLIPSE\20220603_JS\20220604_JS_plusMS.raw"; SpectrumID: "17700"; PrecursorID: "0"; scans: "20655"	2771
(K)DFESLFPEVAnGKLMILTVTQK(T)	1	45.07	38.0706	36.64	2	Deamidated (+1)	827.768	2480.28	3	908215	-0.005954	160	-2.4	181	File: "Z:\PMF_Proteomics_raw_data_from2020\2022\ECLIPSE\20220603_JS\20220604_JS_plusMS.raw"; SpectrumID: "17856"; PrecursorID: "0"; scans: "20821"	2793
(K)DFESLFPEVAnGKLmILTVTQK(T)	1	45.37	38.4751	37.96	2	Deamidated (+1), Oxidation (+16)	833.1	2496.28	3	27470500	-0.005679	160	-2.274	181	File: "Z:\PMF_Proteomics_raw_data_from2020\2022\ECLIPSE\20220603_JS\20220604_JS_plusMS.raw"; SpectrumID: "17473"; PrecursorID: "0"; scans: "20421"	2759
(K)DFESLFPEVAnGKLmILTVTQK(T)	1	40.33	38.4751	35.25	2	Deamidated (+1), Oxidation (+16)	833.1	2496.28	3	97503100	-0.005679	160	-2.274	181	File: "Z:\PMF_Proteomics_raw_data_from2020\2022\ECLIPSE\20220603_JS\20220604_JS_plusMS.raw"; SpectrumID: "17454"; PrecursorID: "0"; scans: "20402"	2758
(K)DFESLFPEVAnGKLmILTVTQK(T)	1	38.22	38.3923	22.72	2	Deamidated (+1), Oxidation (+16)	833.101	2496.28	3	1031280	-0.002559	160	-1.025	181	File: "Z:\PMF_Proteomics_raw_data_from2020\2022\ECLIPSE\20220603_JS\20220604_JS_plusMS.raw"; SpectrumID: "17892"; PrecursorID: "0"; scans: "20861"	2800
(K)DFESLFPEVAnGKLmILTVTQK(T)	1	40.98	38.1829	28.3	2	Deamidated (+1), Oxidation (+16)	833.102	2496.28	3	505481	0.002181	160	0.8734	181	File: "Z:\PMF_Proteomics_raw_data_from2020\2022\ECLIPSE\20220603_JS\20220604_JS_plusMS.raw"; SpectrumID: "17953"; PrecursorID: "0"; scans: "20928"	2813
(K)DFESLFPEVAnGKLmILTVTQK(T)	1	28.63	38.5089	8.28	2	Deamidated (+1), Oxidation (+16)	833.1	2496.28	3	252655	-0.004959	160	-1.986	181	File: "Z:\PMF_Proteomics_raw_data_from2020\2022\ECLIPSE\20220603_JS\20220604_JS_plusMS.raw"; SpectrumID: "18010"; PrecursorID: "0"; scans: "20993"	2826
(K)DFESLFPEVAnGkLmILTVTQK(T)	1	37.61	38.7466	33.91	2	Deamidated (+1), Nethylmaleimide+water (+143), Oxidation (+16)	880.789	2639.35	3	7225910	0.004968	160	1.882	181	File: "Z:\PMF_Proteomics_raw_data_from2020\2022\ECLIPSE\20220603_JS\20220604_JS_plusMS.raw"; SpectrumID: "17512"; PrecursorID: "0"; scans: "20461"	2760
(K)LmILTVTQK(T)	1	64.05	29.0902	47.04	2	Oxidation (+16)	531.814	1061.61	2	6315250000	-0.001697	173	-1.597	181	File: "Z:\PMF_Proteomics_raw_data_from2020\2022\ECLIPSE\20220603_JS\20220604_JS_plusMS.raw"; SpectrumID: "6391"; PrecursorID: "0"; scans: "8707"	1733
(K)LmILTVTQK(T)	1	64.02	29.0902	47.06	2	Oxidation (+16)	531.814	1061.61	2	92405000	-0.001457	173	-1.371	181	File: "Z:\PMF_Proteomics_raw_data_from2020\2022\ECLIPSE\20220603_JS\20220604_JS_plusMS.raw"; SpectrumID: "6571"; PrecursorID: "0"; scans: "8907"	1756
(K)LmILTVTQK(T)	1	63.97	29.0902	46.99	2	Oxidation (+16)	531.814	1061.61	2	89415800	-0.002057	173	-1.936	181	File: "Z:\PMF_Proteomics_raw_data_from2020\2022\ECLIPSE\20220603_JS\20220604_JS_plusMS.raw"; SpectrumID: "7030"; PrecursorID: "0"; scans: "9398"	1806
(K)LmILTVTQK(T)	1	63.76	29.0902	47.01	2	Oxidation (+16)	531.814	1061.61	2	32201500	-0.001937	173	-1.823	181	File: "Z:\PMF_Proteomics_raw_data_from2020\2022\ECLIPSE\20220603_JS\20220604_JS_plusMS.raw"; SpectrumID: "7774"; PrecursorID: "0"; scans: "10229"	1888
(K)LmILTVTQK(T)	1	63.61	29.0902	47.02	2	Oxidation (+16)	531.814	1061.61	2	28486400	-0.001817	173	-1.71	181	File: "Z:\PMF_Proteomics_raw_data_from2020\2022\ECLIPSE\20220603_JS\20220604_JS_plusMS.raw"; SpectrumID: "8202"; PrecursorID: "0"; scans: "10677"	1927
(K)LmILTVTQK(T)	1	63.56	29.0902	47	2	Oxidation (+16)	531.814	1061.61	2	9619620	-0.001937	173	-1.823	181	File: "Z:\PMF_Proteomics_raw_data_from2020\2022\ECLIPSE\20220603_JS\20220604_JS_plusMS.raw"; SpectrumID: "6281"; PrecursorID: "0"; scans: "8589"	1720
(K)LmILTVTQK(T)	1	58.58	29.0902	43.23	2	Oxidation (+16)	531.814	1061.61	2	82308600	-0.001697	173	-1.597	181	File: "Z:\PMF_Proteomics_raw_data_from2020\2022\ECLIPSE\20220603_JS\20220604_JS_plusMS.raw"; SpectrumID: "6677"; PrecursorID: "0"; scans: "9021"	1768
(K)LMILTVTQK(T)	1	56.47	27.3078	52.9	2		523.817	1045.62	2	195872000	-0.001662	173	-1.588	181	File: "Z:\PMF_Proteomics_raw_data_from2020\2022\ECLIPSE\20220603_JS\20220604_JS_plusMS.raw"; SpectrumID: "8251"; PrecursorID: "0"; scans: "10728"	1932
(K)LmILTVTQK(T)	1	57.86	29.0902	41.37	2	Oxidation (+16)	531.814	1061.61	2	76850500	-0.001577	173	-1.484	181	File: "Z:\PMF_Proteomics_raw_data_from2020\2022\ECLIPSE\20220603_JS\20220604_JS_plusMS.raw"; SpectrumID: "7910"; PrecursorID: "0"; scans: "10372"	1900
(K)LmILTVTQK(T)	1	64.06	29.0902	47	2	Oxidation (+16)	531.815	1061.62	2	1025870000	-0.000717	173	-0.6747	181	File: "Z:\PMF_Proteomics_raw_data_from2020\2022\ECLIPSE\20220603_JS\20220604_JS_plusMS.raw"; SpectrumID: "6485"; PrecursorID: "0"; scans: "8812"	1745
(K)LmILTVTQK(T)	1	63.66	29.0902	46.9	2	Oxidation (+16)	531.814	1061.61	2	57384000	-0.002557	173	-2.406	181	File: "Z:\PMF_Proteomics_raw_data_from2020\2022\ECLIPSE\20220603_JS\20220604_JS_plusMS.raw"; SpectrumID: "7314"; PrecursorID: "0"; scans: "9696"	1832
(K)LmILTVTQK(T)	1	58.21	29.0902	41.4	2	Oxidation (+16)	531.814	1061.61	2	30251900	-0.002057	173	-1.936	181	File: "Z:\PMF_Proteomics_raw_data_from2020\2022\ECLIPSE\20220603_JS\20220604_JS_plusMS.raw"; SpectrumID: "8030"; PrecursorID: "0"; scans: "10498"	1913
(K)LMILTVTQK(T)	1	51.89	27.3078	47.43	2		523.817	1045.62	2	1368010000	-0.001542	173	-1.473	181	File: "Z:\PMF_Proteomics_raw_data_from2020\2022\ECLIPSE\20220603_JS\20220604_JS_plusMS.raw"; SpectrumID: "8566"; PrecursorID: "0"; scans: "11094"	1967
(K)LMILTVTQK(T)	1	51.82	27.3078	50.02	2		523.817	1045.62	2	32935200	-0.001662	173	-1.588	181	File: "Z:\PMF_Proteomics_raw_data_from2020\2022\ECLIPSE\20220603_JS\20220604_JS_plusMS.raw"; SpectrumID: "16941"; PrecursorID: "0"; scans: "19869"	2718
(K)LMILTVTQK(T)	1	51.8	27.3078	47.76	2		523.817	1045.62	2	881969	-0.001662	173	-1.588	181	File: "Z:\PMF_Proteomics_raw_data_from2020\2022\ECLIPSE\20220603_JS\20220604_JS_plusMS.raw"; SpectrumID: "18163"; PrecursorID: "0"; scans: "21237"	2878
(K)LmILTVTQK(T)	1	57.45	29.0902	46.2	2	Oxidation (+16)	531.814	1061.61	2	75191100	-0.001337	173	-1.258	181	File: "Z:\PMF_Proteomics_raw_data_from2020\2022\ECLIPSE\20220603_JS\20220604_JS_plusMS.raw"; SpectrumID: "6921"; PrecursorID: "0"; scans: "9280"	1794
(K)LmILTVTQK(T)	1	57.31	29.0902	48.09	2	Oxidation (+16)	531.814	1061.61	2	45155900	-0.002177	173	-2.049	181	File: "Z:\PMF_Proteomics_raw_data_from2020\2022\ECLIPSE\20220603_JS\20220604_JS_plusMS.raw"; SpectrumID: "7565"; PrecursorID: "0"; scans: "9964"	1858
(K)LMILTVTQK(T)	1	51.59	27.3078	44.17	2		523.817	1045.62	2	16671100	-0.001662	173	-1.588	181	File: "Z:\PMF_Proteomics_raw_data_from2020\2022\ECLIPSE\20220603_JS\20220604_JS_plusMS.raw"; SpectrumID: "11878"; PrecursorID: "0"; scans: "14552"	2236
(K)LMILTVTQK(T)	1	51.61	27.34	51.45	2		523.817	1045.62	2	6208530	-0.001402	173	-1.339	181	File: "Z:\PMF_Proteomics_raw_data_from2020\2022\ECLIPSE\20220603_JS\20220604_JS_plusMS.raw"; SpectrumID: "15956"; PrecursorID: "0"; scans: "18828"	2605
(K)LMILTVTQK(T)	1	51.56	27.3078	49.24	2		523.817	1045.62	2	8758450	-0.001662	173	-1.588	181	File: "Z:\PMF_Proteomics_raw_data_from2020\2022\ECLIPSE\20220603_JS\20220604_JS_plusMS.raw"; SpectrumID: "15153"; PrecursorID: "0"; scans: "17985"	2524
(K)LMILTVTQK(T)	1	51.51	27.3078	51.51	2		523.817	1045.62	2	1053510	-0.001542	173	-1.473	181	File: "Z:\PMF_Proteomics_raw_data_from2020\2022\ECLIPSE\20220603_JS\20220604_JS_plusMS.raw"; SpectrumID: "18209"; PrecursorID: "0"; scans: "21330"	2899
(K)LMILTVTQK(T)	1	51.45	27.3078	51.45	2		523.817	1045.62	2	9642450	-0.001542	173	-1.473	181	File: "Z:\PMF_Proteomics_raw_data_from2020\2022\ECLIPSE\20220603_JS\20220604_JS_plusMS.raw"; SpectrumID: "14488"; PrecursorID: "0"; scans: "17288"	2459
(K)LmILTVTQK(T)	1	57.06	29.0902	49.2	2	Oxidation (+16)	531.814	1061.61	2	30776500	-0.001937	173	-1.823	181	File: "Z:\PMF_Proteomics_raw_data_from2020\2022\ECLIPSE\20220603_JS\20220604_JS_plusMS.raw"; SpectrumID: "7680"; PrecursorID: "0"; scans: "10118"	1875
(K)LMILTVTQK(T)	1	51.38	27.3078	48.99	2		523.817	1045.62	2	7716040	-0.001662	173	-1.588	181	File: "Z:\PMF_Proteomics_raw_data_from2020\2022\ECLIPSE\20220603_JS\20220604_JS_plusMS.raw"; SpectrumID: "16708"; PrecursorID: "0"; scans: "19623"	2693
(K)LMILTVTQK(T)	1	51.37	27.3078	49.52	2		523.817	1045.62	2	11976200	-0.001662	173	-1.588	181	File: "Z:\PMF_Proteomics_raw_data_from2020\2022\ECLIPSE\20220603_JS\20220604_JS_plusMS.raw"; SpectrumID: "13644"; PrecursorID: "0"; scans: "16405"	2380
(K)LMILTVTQK(T)	1	51.2	27.3078	46.53	2		523.817	1045.62	2	7587860	-0.001662	173	-1.588	181	File: "Z:\PMF_Proteomics_raw_data_from2020\2022\ECLIPSE\20220603_JS\20220604_JS_plusMS.raw"; SpectrumID: "16410"; PrecursorID: "0"; scans: "19307"	2656
(K)LMILTVTQK(T)	1	51.09	27.3078	51.09	2		523.817	1045.62	2	8017670	-0.001542	173	-1.473	181	File: "Z:\PMF_Proteomics_raw_data_from2020\2022\ECLIPSE\20220603_JS\20220604_JS_plusMS.raw"; SpectrumID: "15829"; PrecursorID: "0"; scans: "18694"	2592
(K)LmILTVTQK(T)	1	64.01	29.0902	47.01	2	Oxidation (+16)	531.815	1061.62	2	34525900	-0.000477	173	-0.4488	181	File: "Z:\PMF_Proteomics_raw_data_from2020\2022\ECLIPSE\20220603_JS\20220604_JS_plusMS.raw"; SpectrumID: "7459"; PrecursorID: "0"; scans: "9848"	1847
(K)LmILTVTQK(T)	1	64.01	29.0902	47	2	Oxidation (+16)	531.814	1061.61	2	66397100	-0.002677	173	-2.519	181	File: "Z:\PMF_Proteomics_raw_data_from2020\2022\ECLIPSE\20220603_JS\20220604_JS_plusMS.raw"; SpectrumID: "6798"; PrecursorID: "0"; scans: "9150"	1781
(K)LmILTVTQK(T)	1	58.54	29.0902	43.2	2	Oxidation (+16)	531.814	1061.61	2	52399200	-0.002557	173	-2.406	181	File: "Z:\PMF_Proteomics_raw_data_from2020\2022\ECLIPSE\20220603_JS\20220604_JS_plusMS.raw"; SpectrumID: "7150"; PrecursorID: "0"; scans: "9524"	1818
(K)LMILTVTQK(T)	1	51.93	27.3078	47.68	2		523.817	1045.62	2	2292860	-0.001782	173	-1.703	181	File: "Z:\PMF_Proteomics_raw_data_from2020\2022\ECLIPSE\20220603_JS\20220604_JS_plusMS.raw"; SpectrumID: "17974"; PrecursorID: "0"; scans: "20952"	2818
(K)LMILTVTQK(T)	1	51.85	27.3078	41.71	2		523.817	1045.62	2	5162420000	-0.001902	173	-1.817	181	File: "Z:\PMF_Proteomics_raw_data_from2020\2022\ECLIPSE\20220603_JS\20220604_JS_plusMS.raw"; SpectrumID: "8416"; PrecursorID: "0"; scans: "10933"	1953
(K)LMILTVTQK(T)	1	51.82	27.3078	47.02	2		523.817	1045.62	2	1112230	-0.002142	173	-2.047	181	File: "Z:\PMF_Proteomics_raw_data_from2020\2022\ECLIPSE\20220603_JS\20220604_JS_plusMS.raw"; SpectrumID: "18109"; PrecursorID: "0"; scans: "21137"	2856
(K)LMILTVTQK(T)	1	51.82	27.3078	45.18	2		523.817	1045.62	2	665830000	-0.002022	173	-1.932	181	File: "Z:\PMF_Proteomics_raw_data_from2020\2022\ECLIPSE\20220603_JS\20220604_JS_plusMS.raw"; SpectrumID: "8704"; PrecursorID: "0"; scans: "11238"	1979
(K)LMILTVTQK(T)	1	51.82	27.3078	49.05	2		523.817	1045.62	2	1856230	-0.001902	173	-1.817	181	File: "Z:\PMF_Proteomics_raw_data_from2020\2022\ECLIPSE\20220603_JS\20220604_JS_plusMS.raw"; SpectrumID: "18342"; PrecursorID: "0"; scans: "21628"	2973
(K)LMILTVTQK(T)	1	51.79	27.3078	48.93	2		523.817	1045.62	2	36216100	-0.002022	173	-1.932	181	File: "Z:\PMF_Proteomics_raw_data_from2020\2022\ECLIPSE\20220603_JS\20220604_JS_plusMS.raw"; SpectrumID: "17073"; PrecursorID: "0"; scans: "20008"	2732
(K)LMILTVTQK(T)	1	51.79	27.3078	49.56	2		523.817	1045.62	2	11802900	-0.001902	173	-1.817	181	File: "Z:\PMF_Proteomics_raw_data_from2020\2022\ECLIPSE\20220603_JS\20220604_JS_plusMS.raw"; SpectrumID: "16837"; PrecursorID: "0"; scans: "19759"	2707
(K)LMILTVTQK(T)	1	51.78	27.3078	49.82	2		523.817	1045.62	2	927062	-0.001902	173	-1.817	181	File: "Z:\PMF_Proteomics_raw_data_from2020\2022\ECLIPSE\20220603_JS\20220604_JS_plusMS.raw"; SpectrumID: "18263"; PrecursorID: "0"; scans: "21455"	2931
(K)LMILTVTQK(T)	1	51.77	27.3078	46.05	2		523.817	1045.62	2	3851300	-0.001782	173	-1.703	181	File: "Z:\PMF_Proteomics_raw_data_from2020\2022\ECLIPSE\20220603_JS\20220604_JS_plusMS.raw"; SpectrumID: "17907"; PrecursorID: "0"; scans: "20878"	2803
(K)LMILTVTQK(T)	1	51.76	27.3078	48.01	2		523.817	1045.62	2	673093000	-0.001902	173	-1.817	181	File: "Z:\PMF_Proteomics_raw_data_from2020\2022\ECLIPSE\20220603_JS\20220604_JS_plusMS.raw"; SpectrumID: "8870"; PrecursorID: "0"; scans: "11410"	1992
(K)LMILTVTQK(T)	1	51.71	27.3078	49.59	2		523.817	1045.62	2	8294300	-0.001902	173	-1.817	181	File: "Z:\PMF_Proteomics_raw_data_from2020\2022\ECLIPSE\20220603_JS\20220604_JS_plusMS.raw"; SpectrumID: "17754"; PrecursorID: "0"; scans: "20712"	2777
(K)LMILTVTQK(T)	1	51.76	27.34	47.64	2		523.817	1045.62	2	1070920	-0.001162	173	-1.11	181	File: "Z:\PMF_Proteomics_raw_data_from2020\2022\ECLIPSE\20220603_JS\20220604_JS_plusMS.raw"; SpectrumID: "18136"; PrecursorID: "0"; scans: "21187"	2867
(K)LMILTVTQK(T)	1	51.69	27.3078	48.6	2		523.817	1045.62	2	25172500	-0.002022	173	-1.932	181	File: "Z:\PMF_Proteomics_raw_data_from2020\2022\ECLIPSE\20220603_JS\20220604_JS_plusMS.raw"; SpectrumID: "17217"; PrecursorID: "0"; scans: "20159"	2746
(K)LMILTVTQK(T)	1	51.68	27.3078	48.25	2		523.817	1045.62	2	4893240	-0.002142	173	-2.047	181	File: "Z:\PMF_Proteomics_raw_data_from2020\2022\ECLIPSE\20220603_JS\20220604_JS_plusMS.raw"; SpectrumID: "17849"; PrecursorID: "0"; scans: "20814"	2792
(K)LMILTVTQK(T)	1	51.66	27.3078	49.12	2		523.817	1045.62	2	9733200	-0.001902	173	-1.817	181	File: "Z:\PMF_Proteomics_raw_data_from2020\2022\ECLIPSE\20220603_JS\20220604_JS_plusMS.raw"; SpectrumID: "14612"; PrecursorID: "0"; scans: "17418"	2471
(K)LMILTVTQK(T)	1	51.62	27.3078	49.83	2		523.817	1045.62	2	7246620	-0.002022	173	-1.932	181	File: "Z:\PMF_Proteomics_raw_data_from2020\2022\ECLIPSE\20220603_JS\20220604_JS_plusMS.raw"; SpectrumID: "16072"; PrecursorID: "0"; scans: "18950"	2618
(K)LMILTVTQK(T)	1	51.6	27.3078	51.6	2		523.817	1045.62	2	7642980	-0.001902	173	-1.817	181	File: "Z:\PMF_Proteomics_raw_data_from2020\2022\ECLIPSE\20220603_JS\20220604_JS_plusMS.raw"; SpectrumID: "16177"; PrecursorID: "0"; scans: "19061"	2630
(K)LMILTVTQK(T)	1	51.59	27.3078	47.41	2		523.817	1045.62	2	1847130	-0.002142	173	-2.047	181	File: "Z:\PMF_Proteomics_raw_data_from2020\2022\ECLIPSE\20220603_JS\20220604_JS_plusMS.raw"; SpectrumID: "18033"; PrecursorID: "0"; scans: "21021"	2832
(K)LMILTVTQK(T)	1	51.56	27.3078	50.95	2		523.817	1045.62	2	10375200	-0.002022	173	-1.932	181	File: "Z:\PMF_Proteomics_raw_data_from2020\2022\ECLIPSE\20220603_JS\20220604_JS_plusMS.raw"; SpectrumID: "14729"; PrecursorID: "0"; scans: "17541"	2483
(K)LMILTVTQK(T)	1	47.8	27.3078	42.19	2		523.817	1045.62	2	18771800	-0.001662	173	-1.588	181	File: "Z:\PMF_Proteomics_raw_data_from2020\2022\ECLIPSE\20220603_JS\20220604_JS_plusMS.raw"; SpectrumID: "11541"; PrecursorID: "0"; scans: "14201"	2209
(K)LMILTVTQK(T)	1	51.54	27.3078	51.54	2		523.817	1045.62	2	9123910	-0.002142	173	-2.047	181	File: "Z:\PMF_Proteomics_raw_data_from2020\2022\ECLIPSE\20220603_JS\20220604_JS_plusMS.raw"; SpectrumID: "15005"; PrecursorID: "0"; scans: "17830"	2510
(K)LMILTVTQK(T)	1	51.51	27.3078	49.64	2		523.817	1045.62	2	8092220	-0.001782	173	-1.703	181	File: "Z:\PMF_Proteomics_raw_data_from2020\2022\ECLIPSE\20220603_JS\20220604_JS_plusMS.raw"; SpectrumID: "15681"; PrecursorID: "0"; scans: "18539"	2577
(K)LMILTVTQK(T)	1	51.56	27.34	50.99	2		523.817	1045.62	2	322504000	-0.001282	173	-1.225	181	File: "Z:\PMF_Proteomics_raw_data_from2020\2022\ECLIPSE\20220603_JS\20220604_JS_plusMS.raw"; SpectrumID: "9049"; PrecursorID: "0"; scans: "11596"	2005
(K)LMILTVTQK(T)	1	51.48	27.3078	45.82	2		523.817	1045.62	2	7333500	-0.001902	173	-1.817	181	File: "Z:\PMF_Proteomics_raw_data_from2020\2022\ECLIPSE\20220603_JS\20220604_JS_plusMS.raw"; SpectrumID: "16606"; PrecursorID: "0"; scans: "19515"	2681
(K)LMILTVTQK(T)	1	51.48	27.3078	50.17	2		523.817	1045.62	2	15614400	-0.001902	173	-1.817	181	File: "Z:\PMF_Proteomics_raw_data_from2020\2022\ECLIPSE\20220603_JS\20220604_JS_plusMS.raw"; SpectrumID: "12062"; PrecursorID: "0"; scans: "14743"	2250
(K)LMILTVTQK(T)	1	51.47	27.3078	45.85	2		523.817	1045.62	2	7300220	-0.001902	173	-1.817	181	File: "Z:\PMF_Proteomics_raw_data_from2020\2022\ECLIPSE\20220603_JS\20220604_JS_plusMS.raw"; SpectrumID: "16289"; PrecursorID: "0"; scans: "19179"	2642
(K)LMILTVTQK(T)	1	51.42	27.3078	49.41	2		523.817	1045.62	2	11127300	-0.001902	173	-1.817	181	File: "Z:\PMF_Proteomics_raw_data_from2020\2022\ECLIPSE\20220603_JS\20220604_JS_plusMS.raw"; SpectrumID: "14058"; PrecursorID: "0"; scans: "16838"	2419
(K)LMILTVTQK(T)	1	51.4	27.3078	51.4	2		523.817	1045.62	2	53133000	-0.001782	173	-1.703	181	File: "Z:\PMF_Proteomics_raw_data_from2020\2022\ECLIPSE\20220603_JS\20220604_JS_plusMS.raw"; SpectrumID: "10032"; PrecursorID: "0"; scans: "12620"	2084
(K)LMILTVTQK(T)	1	51.38	27.3078	50.28	2		523.817	1045.62	2	1028370	-0.001902	173	-1.817	181	File: "Z:\PMF_Proteomics_raw_data_from2020\2022\ECLIPSE\20220603_JS\20220604_JS_plusMS.raw"; SpectrumID: "18227"; PrecursorID: "0"; scans: "21372"	2909
(K)LMILTVTQK(T)	1	51.37	27.3078	50.53	2		523.817	1045.62	2	11029000	-0.001782	173	-1.703	181	File: "Z:\PMF_Proteomics_raw_data_from2020\2022\ECLIPSE\20220603_JS\20220604_JS_plusMS.raw"; SpectrumID: "14205"; PrecursorID: "0"; scans: "16992"	2433
(K)LMILTVTQK(T)	1	51.37	27.3078	50.08	2		523.817	1045.62	2	9916760	-0.001782	173	-1.703	181	File: "Z:\PMF_Proteomics_raw_data_from2020\2022\ECLIPSE\20220603_JS\20220604_JS_plusMS.raw"; SpectrumID: "14361"; PrecursorID: "0"; scans: "17155"	2447
(K)LMILTVTQK(T)	1	51.34	27.3078	50.99	2		523.817	1045.62	2	83195600	-0.002022	173	-1.932	181	File: "Z:\PMF_Proteomics_raw_data_from2020\2022\ECLIPSE\20220603_JS\20220604_JS_plusMS.raw"; SpectrumID: "10223"; PrecursorID: "0"; scans: "12818"	2099
(K)LMILTVTQK(T)	1	47.58	27.3078	47.58	2		523.817	1045.62	2	22729100	-0.001662	173	-1.588	181	File: "Z:\PMF_Proteomics_raw_data_from2020\2022\ECLIPSE\20220603_JS\20220604_JS_plusMS.raw"; SpectrumID: "11370"; PrecursorID: "0"; scans: "14023"	2195
(K)LMILTVTQK(T)	1	51.32	27.3078	49.86	2		523.817	1045.62	2	11001600	-0.002022	173	-1.932	181	File: "Z:\PMF_Proteomics_raw_data_from2020\2022\ECLIPSE\20220603_JS\20220604_JS_plusMS.raw"; SpectrumID: "13794"; PrecursorID: "0"; scans: "16562"	2394
(K)LMILTVTQK(T)	1	51.31	27.34	43.66	2		523.817	1045.62	2	21033900	-0.001162	173	-1.11	181	File: "Z:\PMF_Proteomics_raw_data_from2020\2022\ECLIPSE\20220603_JS\20220604_JS_plusMS.raw"; SpectrumID: "12377"; PrecursorID: "0"; scans: "15070"	2275
(K)LMILTVTQK(T)	1	51.23	27.3078	51.21	2		523.817	1045.62	2	1517160	-0.001902	173	-1.817	181	File: "Z:\PMF_Proteomics_raw_data_from2020\2022\ECLIPSE\20220603_JS\20220604_JS_plusMS.raw"; SpectrumID: "18379"; PrecursorID: "0"; scans: "21683"	2984
(K)LMILTVTQK(T)	1	51.21	27.3078	50.53	2		523.817	1045.62	2	10628500	-0.002142	173	-2.047	181	File: "Z:\PMF_Proteomics_raw_data_from2020\2022\ECLIPSE\20220603_JS\20220604_JS_plusMS.raw"; SpectrumID: "13507"; PrecursorID: "0"; scans: "16262"	2367
(K)LMILTVTQK(T)	1	51.01	27.3078	47.43	2		523.817	1045.62	2	11484500	-0.002142	173	-2.047	181	File: "Z:\PMF_Proteomics_raw_data_from2020\2022\ECLIPSE\20220603_JS\20220604_JS_plusMS.raw"; SpectrumID: "13216"; PrecursorID: "0"; scans: "15958"	2341
(K)LMILTVTQK(T)	1	51.01	27.34	48.73	2		523.817	1045.62	2	13998100	-0.001162	173	-1.11	181	File: "Z:\PMF_Proteomics_raw_data_from2020\2022\ECLIPSE\20220603_JS\20220604_JS_plusMS.raw"; SpectrumID: "12556"; PrecursorID: "0"; scans: "15261"	2289
(K)LMILTVTQK(T)	1	50.38	27.3078	50.38	2		523.817	1045.62	2	67323300	-0.002142	173	-2.047	181	File: "Z:\PMF_Proteomics_raw_data_from2020\2022\ECLIPSE\20220603_JS\20220604_JS_plusMS.raw"; SpectrumID: "9764"; PrecursorID: "0"; scans: "12342"	2065
(K)LMILTVTQK(T)	1	46.64	27.3078	46.64	2		523.817	1045.62	2	144407000	-0.001662	173	-1.588	181	File: "Z:\PMF_Proteomics_raw_data_from2020\2022\ECLIPSE\20220603_JS\20220604_JS_plusMS.raw"; SpectrumID: "9207"; PrecursorID: "0"; scans: "11761"	2018
(K)LMILTVTQK(T)	1	50.14	27.3078	50.14	2		523.817	1045.62	2	11488100	-0.001902	173	-1.817	181	File: "Z:\PMF_Proteomics_raw_data_from2020\2022\ECLIPSE\20220603_JS\20220604_JS_plusMS.raw"; SpectrumID: "12683"; PrecursorID: "0"; scans: "15402"	2300
(K)LMILTVTQK(T)	1	51.86	27.332	49.14	2		523.817	1045.62	2	1809420	-0.0006819	173	-0.6516	181	File: "Z:\PMF_Proteomics_raw_data_from2020\2022\ECLIPSE\20220603_JS\20220604_JS_plusMS.raw"; SpectrumID: "18313"; PrecursorID: "0"; scans: "21579"	2963
(K)LMILTVTQK(T)	1	51.72	27.332	46.93	2		523.817	1045.62	2	1274490	-0.0009219	173	-0.8809	181	File: "Z:\PMF_Proteomics_raw_data_from2020\2022\ECLIPSE\20220603_JS\20220604_JS_plusMS.raw"; SpectrumID: "18079"; PrecursorID: "0"; scans: "21084"	2845
(K)LMILTVTQK(T)	1	51.89	27.3078	44.55	2		523.816	1045.62	2	1349130	-0.002502	173	-2.39	181	File: "Z:\PMF_Proteomics_raw_data_from2020\2022\ECLIPSE\20220603_JS\20220604_JS_plusMS.raw"; SpectrumID: "18294"; PrecursorID: "0"; scans: "21535"	2952
(K)LMILTVTQK(T)	1	51.88	27.3078	47.71	2		523.817	1045.62	2	1017820	-0.002382	173	-2.276	181	File: "Z:\PMF_Proteomics_raw_data_from2020\2022\ECLIPSE\20220603_JS\20220604_JS_plusMS.raw"; SpectrumID: "18189"; PrecursorID: "0"; scans: "21285"	2889
(K)LMILTVTQK(T)	1	47.45	27.3078	43.05	2		523.817	1045.62	2	8451260	-0.001902	173	-1.817	181	File: "Z:\PMF_Proteomics_raw_data_from2020\2022\ECLIPSE\20220603_JS\20220604_JS_plusMS.raw"; SpectrumID: "16512"; PrecursorID: "0"; scans: "19415"	2669
(K)LMILTVTQK(T)	1	51.57	27.3078	46.99	2		523.816	1045.62	2	11361700000	-0.002502	173	-2.39	181	File: "Z:\PMF_Proteomics_raw_data_from2020\2022\ECLIPSE\20220603_JS\20220604_JS_plusMS.raw"; SpectrumID: "8332"; PrecursorID: "0"; scans: "10827"	1942
(K)LMILTVTQK(T)	1	51.57	27.3078	48.73	2		523.816	1045.62	2	44036000	-0.002502	173	-2.39	181	File: "Z:\PMF_Proteomics_raw_data_from2020\2022\ECLIPSE\20220603_JS\20220604_JS_plusMS.raw"; SpectrumID: "10380"; PrecursorID: "0"; scans: "12984"	2113
(K)LMILTVTQK(T)	1	51.54	27.3078	51.42	2		523.817	1045.62	2	9149420	-0.002382	173	-2.276	181	File: "Z:\PMF_Proteomics_raw_data_from2020\2022\ECLIPSE\20220603_JS\20220604_JS_plusMS.raw"; SpectrumID: "15285"; PrecursorID: "0"; scans: "18124"	2538
(K)LMILTVTQK(T)	1	51.54	27.3078	48.34	2		523.817	1045.62	2	27160100	-0.002262	173	-2.161	181	File: "Z:\PMF_Proteomics_raw_data_from2020\2022\ECLIPSE\20220603_JS\20220604_JS_plusMS.raw"; SpectrumID: "12219"; PrecursorID: "0"; scans: "14906"	2262
(K)LMILTVTQK(T)	1	51.49	27.3078	49.69	2		523.817	1045.62	2	9167520	-0.002382	173	-2.276	181	File: "Z:\PMF_Proteomics_raw_data_from2020\2022\ECLIPSE\20220603_JS\20220604_JS_plusMS.raw"; SpectrumID: "14856"; PrecursorID: "0"; scans: "17674"	2496
(K)LMILTVTQK(T)	1	47.19	27.3078	42.16	2		523.817	1045.62	2	36938900	-0.002022	173	-1.932	181	File: "Z:\PMF_Proteomics_raw_data_from2020\2022\ECLIPSE\20220603_JS\20220604_JS_plusMS.raw"; SpectrumID: "10714"; PrecursorID: "0"; scans: "13340"	2141
(K)LMILTVTQK(T)	1	47.11	27.3078	47.11	2		523.817	1045.62	2	31488900	-0.002022	173	-1.932	181	File: "Z:\PMF_Proteomics_raw_data_from2020\2022\ECLIPSE\20220603_JS\20220604_JS_plusMS.raw"; SpectrumID: "10865"; PrecursorID: "0"; scans: "13497"	2154
(K)LMILTVTQK(T)	1	47.02	27.3078	43.75	2		523.817	1045.62	2	37114900	-0.002022	173	-1.932	181	File: "Z:\PMF_Proteomics_raw_data_from2020\2022\ECLIPSE\20220603_JS\20220604_JS_plusMS.raw"; SpectrumID: "10684"; PrecursorID: "0"; scans: "13309"	2139
(K)LMILTVTQK(T)	1	51.18	27.3078	51.18	2		523.817	1045.62	2	13468800	-0.002382	173	-2.276	181	File: "Z:\PMF_Proteomics_raw_data_from2020\2022\ECLIPSE\20220603_JS\20220604_JS_plusMS.raw"; SpectrumID: "13375"; PrecursorID: "0"; scans: "16124"	2355
(K)LMILTVTQK(T)	1	46.91	27.3078	46.91	2		523.817	1045.62	2	30703600	-0.001902	173	-1.817	181	File: "Z:\PMF_Proteomics_raw_data_from2020\2022\ECLIPSE\20220603_JS\20220604_JS_plusMS.raw"; SpectrumID: "11046"; PrecursorID: "0"; scans: "13685"	2167
(K)LMILTVTQK(T)	1	50.89	27.3078	49.49	2		523.817	1045.62	2	15038300	-0.002262	173	-2.161	181	File: "Z:\PMF_Proteomics_raw_data_from2020\2022\ECLIPSE\20220603_JS\20220604_JS_plusMS.raw"; SpectrumID: "13045"; PrecursorID: "0"; scans: "15780"	2327
(K)LMILTVTQK(T)	1	46.53	27.3078	46.53	2		523.817	1045.62	2	129046000	-0.002142	173	-2.047	181	File: "Z:\PMF_Proteomics_raw_data_from2020\2022\ECLIPSE\20220603_JS\20220604_JS_plusMS.raw"; SpectrumID: "9345"; PrecursorID: "0"; scans: "11905"	2030
(K)LmILTVTQK(T)	1	46.55	29.0902	36.82	2	Oxidation (+16)	531.814	1061.61	2	7458970	-0.001817	173	-1.71	181	File: "Z:\PMF_Proteomics_raw_data_from2020\2022\ECLIPSE\20220603_JS\20220604_JS_plusMS.raw"; SpectrumID: "9128"; PrecursorID: "0"; scans: "11678"	2011
(K)LMILTVTQK(T)	1	51.73	27.332	49.4	2		523.817	1045.62	2	881940	-0.0004419	173	-0.4223	181	File: "Z:\PMF_Proteomics_raw_data_from2020\2022\ECLIPSE\20220603_JS\20220604_JS_plusMS.raw"; SpectrumID: "18279"; PrecursorID: "0"; scans: "21495"	2941
(K)LMILTVTQK(T)	1	43.41	27.3078	43.41	2		523.817	1045.62	2	29361000	-0.002142	173	-2.047	181	File: "Z:\PMF_Proteomics_raw_data_from2020\2022\ECLIPSE\20220603_JS\20220604_JS_plusMS.raw"; SpectrumID: "11217"; PrecursorID: "0"; scans: "13863"	2181
(K)LMILTVTQK(T)	1	51.38	27.3078	51.38	2		523.816	1045.62	2	1229410	-0.002622	173	-2.505	181	File: "Z:\PMF_Proteomics_raw_data_from2020\2022\ECLIPSE\20220603_JS\20220604_JS_plusMS.raw"; SpectrumID: "18243"; PrecursorID: "0"; scans: "21413"	2920
(K)LMILTVTQK(T)	1	42.45	27.3078	42.45	2		523.817	1045.62	2	1937250	-0.002022	173	-1.932	181	File: "Z:\PMF_Proteomics_raw_data_from2020\2022\ECLIPSE\20220603_JS\20220604_JS_plusMS.raw"; SpectrumID: "4806"; PrecursorID: "0"; scans: "7013"	1535
(K)LMILTVTQK(T)	1	42.04	27.3078	34.95	2		523.817	1045.62	2	11640400	-0.001782	173	-1.703	181	File: "Z:\PMF_Proteomics_raw_data_from2020\2022\ECLIPSE\20220603_JS\20220604_JS_plusMS.raw"; SpectrumID: "13920"; PrecursorID: "0"; scans: "16694"	2406
(K)LMILTVTQK(T)	1	51.33	27.332	50.31	2		523.818	1045.62	2	5156500	-6.194e-05	173	-0.05918	181	File: "Z:\PMF_Proteomics_raw_data_from2020\2022\ECLIPSE\20220603_JS\20220604_JS_plusMS.raw"; SpectrumID: "4704"; PrecursorID: "0"; scans: "6904"	1520
(K)LMILTVTQK(T)	1	36.22	27.3078	28.67	2		523.817	1045.62	2	12952500	-0.001662	173	-1.588	181	File: "Z:\PMF_Proteomics_raw_data_from2020\2022\ECLIPSE\20220603_JS\20220604_JS_plusMS.raw"; SpectrumID: "17589"; PrecursorID: "0"; scans: "20540"	2764
(K)LMILTVTQK(T)	1	38.99	27.3078	33.65	2		523.817	1045.62	2	20558600	-0.001782	173	-1.703	181	File: "Z:\PMF_Proteomics_raw_data_from2020\2022\ECLIPSE\20220603_JS\20220604_JS_plusMS.raw"; SpectrumID: "11692"; PrecursorID: "0"; scans: "14359"	2222
(K)LmILTVTQK(T)	1	37.22	29.0902	34.08	2	Oxidation (+16)	531.814	1061.61	2	4110840000	-0.001697	173	-1.597	181	File: "Z:\PMF_Proteomics_raw_data_from2020\2022\ECLIPSE\20220603_JS\20220604_JS_plusMS.raw"; SpectrumID: "6392"; PrecursorID: "0"; scans: "8708"	1733
(K)LmILTVTQK(T)	1	36.94	29.0902	33.47	2	Oxidation (+16)	531.814	1061.61	2	46773900	-0.001457	173	-1.371	181	File: "Z:\PMF_Proteomics_raw_data_from2020\2022\ECLIPSE\20220603_JS\20220604_JS_plusMS.raw"; SpectrumID: "6572"; PrecursorID: "0"; scans: "8908"	1756
(K)LMILTVTQK(T)	1	34.78	27.3078	26.47	2		523.817	1045.62	2	133926000	-0.001662	173	-1.588	181	File: "Z:\PMF_Proteomics_raw_data_from2020\2022\ECLIPSE\20220603_JS\20220604_JS_plusMS.raw"; SpectrumID: "9606"; PrecursorID: "0"; scans: "12177"	2052
(K)LmILTVTQK(T)	1	39.63	29.0902	30.21	2	Oxidation (+16)	531.814	1061.61	2	112312000	-0.001337	173	-1.258	181	File: "Z:\PMF_Proteomics_raw_data_from2020\2022\ECLIPSE\20220603_JS\20220604_JS_plusMS.raw"; SpectrumID: "7227"; PrecursorID: "0"; scans: "9605"	1824
(K)LMILTVTQK(T)	1	34.59	27.3078	25.8	2		523.817	1045.62	2	618114000	-0.001542	173	-1.473	181	File: "Z:\PMF_Proteomics_raw_data_from2020\2022\ECLIPSE\20220603_JS\20220604_JS_plusMS.raw"; SpectrumID: "8567"; PrecursorID: "0"; scans: "11095"	1967
(K)LmILTVTQK(T)	1	63.02	28.3569	48.7	2	Oxidation (+16)	531.813	1061.61	2	9889880	-0.004137	173	-3.893	181	File: "Z:\PMF_Proteomics_raw_data_from2020\2022\ECLIPSE\20220603_JS\20220604_JS_plusMS.raw"; SpectrumID: "8381"; PrecursorID: "0"; scans: "10891"	1949
(K)LMILTVTQK(T)	1	36.42	27.3078	28.74	2		523.817	1045.62	2	184302000	-0.001782	173	-1.703	181	File: "Z:\PMF_Proteomics_raw_data_from2020\2022\ECLIPSE\20220603_JS\20220604_JS_plusMS.raw"; SpectrumID: "9508"; PrecursorID: "0"; scans: "12075"	2043
(K)LMILTVTQK(T)	1	45.85	27.332	44.1	2		523.818	1045.62	2	91159500	-0.0001819	173	-0.1738	181	File: "Z:\PMF_Proteomics_raw_data_from2020\2022\ECLIPSE\20220603_JS\20220604_JS_plusMS.raw"; SpectrumID: "9673"; PrecursorID: "0"; scans: "12247"	2056
(K)LMILTVTQK(T)	1	39.01	27.3078	30.69	2		523.816	1045.62	2	6179090000	-0.002502	173	-2.39	181	File: "Z:\PMF_Proteomics_raw_data_from2020\2022\ECLIPSE\20220603_JS\20220604_JS_plusMS.raw"; SpectrumID: "8333"; PrecursorID: "0"; scans: "10828"	1942
(K)LMILTVTQK(T)	1	50.97	26.3548	49.7	2		523.816	1045.62	2	100324000	-0.003362	173	-3.212	181	File: "Z:\PMF_Proteomics_raw_data_from2020\2022\ECLIPSE\20220603_JS\20220604_JS_plusMS.raw"; SpectrumID: "9841"; PrecursorID: "0"; scans: "12422"	2071
(K)LMILTVTQK(T)	1	35.07	27.3078	35.07	2		523.817	1045.62	2	9959760	-0.001782	173	-1.703	181	File: "Z:\PMF_Proteomics_raw_data_from2020\2022\ECLIPSE\20220603_JS\20220604_JS_plusMS.raw"; SpectrumID: "15534"; PrecursorID: "0"; scans: "18385"	2563
(K)LmILTVTQK(T)	1	33.74	29.0902	30.43	2	Oxidation (+16)	531.814	1061.61	2	91182100	-0.001697	173	-1.597	181	File: "Z:\PMF_Proteomics_raw_data_from2020\2022\ECLIPSE\20220603_JS\20220604_JS_plusMS.raw"; SpectrumID: "6679"; PrecursorID: "0"; scans: "9023"	1769
(K)LmILTVTQK(T)	1	40.11	29.0902	27.95	2	Oxidation (+16)	531.814	1061.61	2	2384100	-0.002557	173	-2.406	181	File: "Z:\PMF_Proteomics_raw_data_from2020\2022\ECLIPSE\20220603_JS\20220604_JS_plusMS.raw"; SpectrumID: "6068"; PrecursorID: "0"; scans: "8364"	1697
(K)LMILTVTQK(T)	1	31.48	27.3078	21.96	2		523.817	1045.62	2	18216200	-0.001662	173	-1.588	181	File: "Z:\PMF_Proteomics_raw_data_from2020\2022\ECLIPSE\20220603_JS\20220604_JS_plusMS.raw"; SpectrumID: "16949"; PrecursorID: "0"; scans: "19877"	2718
(K)LMILTVTQK(T)	1	34.31	27.3078	24.88	2		523.817	1045.62	2	2559110000	-0.001902	173	-1.817	181	File: "Z:\PMF_Proteomics_raw_data_from2020\2022\ECLIPSE\20220603_JS\20220604_JS_plusMS.raw"; SpectrumID: "8417"; PrecursorID: "0"; scans: "10934"	1953
(K)LMILTVTQK(T)	1	30.97	27.3078	21.79	2		523.817	1045.62	2	60979500	-0.001662	173	-1.588	181	File: "Z:\PMF_Proteomics_raw_data_from2020\2022\ECLIPSE\20220603_JS\20220604_JS_plusMS.raw"; SpectrumID: "9209"; PrecursorID: "0"; scans: "11763"	2018
(K)LMILTVTQK(T)	1	33.7	27.3078	24.69	2		523.817	1045.62	2	1086640	-0.001902	173	-1.817	181	File: "Z:\PMF_Proteomics_raw_data_from2020\2022\ECLIPSE\20220603_JS\20220604_JS_plusMS.raw"; SpectrumID: "18343"; PrecursorID: "0"; scans: "21629"	2973
(K)LMILTVTQK(T)	1	33.19	27.3078	23.71	2		523.817	1045.62	2	577853	-0.002142	173	-2.047	181	File: "Z:\PMF_Proteomics_raw_data_from2020\2022\ECLIPSE\20220603_JS\20220604_JS_plusMS.raw"; SpectrumID: "18112"; PrecursorID: "0"; scans: "21140"	2857
(K)LmILTVTQK(T)	1	34.9	29.0902	30.46	2	Oxidation (+16)	531.814	1061.61	2	41642900	-0.001337	173	-1.258	181	File: "Z:\PMF_Proteomics_raw_data_from2020\2022\ECLIPSE\20220603_JS\20220604_JS_plusMS.raw"; SpectrumID: "6926"; PrecursorID: "0"; scans: "9285"	1794
(K)LMILTVTQK(T)	1	32.7	27.3078	23.24	2		523.817	1045.62	2	1766750	-0.001782	173	-1.703	181	File: "Z:\PMF_Proteomics_raw_data_from2020\2022\ECLIPSE\20220603_JS\20220604_JS_plusMS.raw"; SpectrumID: "17914"; PrecursorID: "0"; scans: "20885"	2805
(K)LMILTVTQK(T)	1	32.64	27.3078	32.64	2		523.817	1045.62	2	19525500	-0.001782	173	-1.703	181	File: "Z:\PMF_Proteomics_raw_data_from2020\2022\ECLIPSE\20220603_JS\20220604_JS_plusMS.raw"; SpectrumID: "12853"; PrecursorID: "0"; scans: "15580"	2313
(K)LmILTVTQK(T)	1	36.64	29.0902	33.05	2	Oxidation (+16)	531.815	1061.62	2	944428000	-0.000717	173	-0.6747	181	File: "Z:\PMF_Proteomics_raw_data_from2020\2022\ECLIPSE\20220603_JS\20220604_JS_plusMS.raw"; SpectrumID: "6486"; PrecursorID: "0"; scans: "8813"	1745
(K)LMILTVTQK(T)	1	31.93	27.3078	22.4	2		523.817	1045.62	2	18642100	-0.002022	173	-1.932	181	File: "Z:\PMF_Proteomics_raw_data_from2020\2022\ECLIPSE\20220603_JS\20220604_JS_plusMS.raw"; SpectrumID: "17082"; PrecursorID: "0"; scans: "20017"	2733
(K)LMILTVTQK(T)	1	31.63	27.3078	22.36	2		523.817	1045.62	2	4196610	-0.001902	173	-1.817	181	File: "Z:\PMF_Proteomics_raw_data_from2020\2022\ECLIPSE\20220603_JS\20220604_JS_plusMS.raw"; SpectrumID: "17763"; PrecursorID: "0"; scans: "20721"	2778
(K)LMILTVTQK(T)	1	31.48	27.3078	21.96	2		523.817	1045.62	2	559592000	-0.002022	173	-1.932	181	File: "Z:\PMF_Proteomics_raw_data_from2020\2022\ECLIPSE\20220603_JS\20220604_JS_plusMS.raw"; SpectrumID: "8706"; PrecursorID: "0"; scans: "11240"	1980
(K)LMILTVTQK(T)	1	31.47	27.3078	22.02	2		523.817	1045.62	2	1128080	-0.001782	173	-1.703	181	File: "Z:\PMF_Proteomics_raw_data_from2020\2022\ECLIPSE\20220603_JS\20220604_JS_plusMS.raw"; SpectrumID: "17982"; PrecursorID: "0"; scans: "20960"	2820
(K)LMILTVTQK(T)	1	34.76	27.3078	26.62	2		523.817	1045.62	2	201538000	-0.002262	173	-2.161	181	File: "Z:\PMF_Proteomics_raw_data_from2020\2022\ECLIPSE\20220603_JS\20220604_JS_plusMS.raw"; SpectrumID: "9433"; PrecursorID: "0"; scans: "11997"	2037
(K)LMILTVTQK(T)	1	30.43	27.34	21.27	2		523.817	1045.62	2	155444000	-0.001282	173	-1.225	181	File: "Z:\PMF_Proteomics_raw_data_from2020\2022\ECLIPSE\20220603_JS\20220604_JS_plusMS.raw"; SpectrumID: "9055"; PrecursorID: "0"; scans: "11602"	2005
(K)LMILTVTQK(T)	1	29.95	27.3078	20.74	2		523.817	1045.62	2	41657900	-0.002022	173	-1.932	181	File: "Z:\PMF_Proteomics_raw_data_from2020\2022\ECLIPSE\20220603_JS\20220604_JS_plusMS.raw"; SpectrumID: "10233"; PrecursorID: "0"; scans: "12828"	2099
(K)LMILTVTQK(T)	1	32.4	27.332	22.8	2		523.817	1045.62	2	991564	-0.0006819	173	-0.6516	181	File: "Z:\PMF_Proteomics_raw_data_from2020\2022\ECLIPSE\20220603_JS\20220604_JS_plusMS.raw"; SpectrumID: "18314"; PrecursorID: "0"; scans: "21580"	2963
(K)LmILTVTQK(T)	1	31.36	29.0902	28.51	2	Oxidation (+16)	531.814	1061.61	2	18196400	-0.001937	173	-1.823	181	File: "Z:\PMF_Proteomics_raw_data_from2020\2022\ECLIPSE\20220603_JS\20220604_JS_plusMS.raw"; SpectrumID: "7778"; PrecursorID: "0"; scans: "10233"	1888
(K)LmILTVTQK(T)	1	31.14	29.0902	29.1	2	Oxidation (+16)	531.814	1061.61	2	33148200	-0.001817	173	-1.71	181	File: "Z:\PMF_Proteomics_raw_data_from2020\2022\ECLIPSE\20220603_JS\20220604_JS_plusMS.raw"; SpectrumID: "8210"; PrecursorID: "0"; scans: "10685"	1928
(K)LMILTVTQK(T)	1	28.91	27.3078	19.54	2		523.817	1045.62	2	42002300	-0.001782	173	-1.703	181	File: "Z:\PMF_Proteomics_raw_data_from2020\2022\ECLIPSE\20220603_JS\20220604_JS_plusMS.raw"; SpectrumID: "10040"; PrecursorID: "0"; scans: "12628"	2085
(K)LMILTVTQK(T)	1	31.52	27.3078	27.93	2		523.817	1045.62	2	3445020	-0.002382	173	-2.276	181	File: "Z:\PMF_Proteomics_raw_data_from2020\2022\ECLIPSE\20220603_JS\20220604_JS_plusMS.raw"; SpectrumID: "3902"; PrecursorID: "0"; scans: "6018"	1401
(K)LmILTVTQK(T)	1	29.96	29.0902	25.21	2	Oxidation (+16)	531.814	1061.61	2	16540500	-0.002057	173	-1.936	181	File: "Z:\PMF_Proteomics_raw_data_from2020\2022\ECLIPSE\20220603_JS\20220604_JS_plusMS.raw"; SpectrumID: "8034"; PrecursorID: "0"; scans: "10502"	1913
(K)LmILTVTQK(T)	1	38.02	27.5205	26.2	2	Oxidation (+16)	531.813	1061.61	2	5269990	-0.003157	173	-2.971	181	File: "Z:\PMF_Proteomics_raw_data_from2020\2022\ECLIPSE\20220603_JS\20220604_JS_plusMS.raw"; SpectrumID: "5943"; PrecursorID: "0"; scans: "8232"	1683
(K)LMILTVTQK(T)	1	27.4	27.3078	18.75	2		523.817	1045.62	2	4136750	-0.001902	173	-1.817	181	File: "Z:\PMF_Proteomics_raw_data_from2020\2022\ECLIPSE\20220603_JS\20220604_JS_plusMS.raw"; SpectrumID: "16298"; PrecursorID: "0"; scans: "19188"	2643
(K)LMILTVTQK(T)	1	27.04	27.3078	17.78	2		523.817	1045.62	2	50470200	-0.002142	173	-2.047	181	File: "Z:\PMF_Proteomics_raw_data_from2020\2022\ECLIPSE\20220603_JS\20220604_JS_plusMS.raw"; SpectrumID: "9347"; PrecursorID: "0"; scans: "11907"	2030
(K)LmILTVTQK(T)	1	26.32	29.0902	23.76	2	Oxidation (+16)	531.814	1061.61	2	18494900	-0.001577	173	-1.484	181	File: "Z:\PMF_Proteomics_raw_data_from2020\2022\ECLIPSE\20220603_JS\20220604_JS_plusMS.raw"; SpectrumID: "7911"; PrecursorID: "0"; scans: "10373"	1900
(K)LmILTVTQK(T)	1	31.49	29.0902	28.46	2	Oxidation (+16)	531.814	1061.61	2	23247100	-0.002557	173	-2.406	181	File: "Z:\PMF_Proteomics_raw_data_from2020\2022\ECLIPSE\20220603_JS\20220604_JS_plusMS.raw"; SpectrumID: "7155"; PrecursorID: "0"; scans: "9529"	1818
(K)LMILTVTQK(T)	1	25.63	27.3078	16.87	2		523.817	1045.62	2	17149000	-0.002022	173	-1.932	181	File: "Z:\PMF_Proteomics_raw_data_from2020\2022\ECLIPSE\20220603_JS\20220604_JS_plusMS.raw"; SpectrumID: "10696"; PrecursorID: "0"; scans: "13321"	2140
(K)LMILTVTQK(T)	1	30	27.7159	22.27	2		349.546	1045.62	3	2067720	-0.004088	173	-3.906	181	File: "Z:\PMF_Proteomics_raw_data_from2020\2022\ECLIPSE\20220603_JS\20220604_JS_plusMS.raw"; SpectrumID: "4744"; PrecursorID: "0"; scans: "6946"	1525
(K)LMILTVTQK(T)	1	24.65	27.3078	24.65	2		523.817	1045.62	2	17600600	-0.002022	173	-1.932	181	File: "Z:\PMF_Proteomics_raw_data_from2020\2022\ECLIPSE\20220603_JS\20220604_JS_plusMS.raw"; SpectrumID: "17234"; PrecursorID: "0"; scans: "20176"	2747
(K)LmILTVTQK(T)	1	26.39	29.0902	24.44	2	Oxidation (+16)	531.814	1061.61	2	17593600	-0.002177	173	-2.049	181	File: "Z:\PMF_Proteomics_raw_data_from2020\2022\ECLIPSE\20220603_JS\20220604_JS_plusMS.raw"; SpectrumID: "7571"; PrecursorID: "0"; scans: "9970"	1858
(K)LmILTVTQK(T)	1	31.33	29.0902	28.13	2	Oxidation (+16)	531.814	1061.61	2	30521900	-0.002677	173	-2.519	181	File: "Z:\PMF_Proteomics_raw_data_from2020\2022\ECLIPSE\20220603_JS\20220604_JS_plusMS.raw"; SpectrumID: "6801"; PrecursorID: "0"; scans: "9153"	1782
(K)LmILTVTQK(T)	1	29.65	29.0902	27.61	2	Oxidation (+16)	531.815	1061.62	2	21060800	-0.000477	173	-0.4488	181	File: "Z:\PMF_Proteomics_raw_data_from2020\2022\ECLIPSE\20220603_JS\20220604_JS_plusMS.raw"; SpectrumID: "7462"; PrecursorID: "0"; scans: "9851"	1847
(K)LMILTVTQK(T)	1	22.97	27.3078	13.46	2		523.817	1045.62	2	172922000	-0.001902	173	-1.817	181	File: "Z:\PMF_Proteomics_raw_data_from2020\2022\ECLIPSE\20220603_JS\20220604_JS_plusMS.raw"; SpectrumID: "8871"; PrecursorID: "0"; scans: "11411"	1992
(K)LmILTVTQK(T)	1	21.93	29.0902	21.93	2	Oxidation (+16)	531.814	1061.61	2	437289000	-0.001697	173	-1.597	181	File: "Z:\PMF_Proteomics_raw_data_from2020\2022\ECLIPSE\20220603_JS\20220604_JS_plusMS.raw"; SpectrumID: "6393"; PrecursorID: "0"; scans: "8709"	1733
(K)LmILTVTQK(T)	1	26.61	29.0902	24.34	2	Oxidation (+16)	531.814	1061.61	2	86868800	-0.002557	173	-2.406	181	File: "Z:\PMF_Proteomics_raw_data_from2020\2022\ECLIPSE\20220603_JS\20220604_JS_plusMS.raw"; SpectrumID: "7322"; PrecursorID: "0"; scans: "9704"	1833
(K)LmILTVTQK(T)	1	23.98	29.0902	19.84	2	Oxidation (+16)	531.814	1061.61	2	13260300	-0.002177	173	-2.049	181	File: "Z:\PMF_Proteomics_raw_data_from2020\2022\ECLIPSE\20220603_JS\20220604_JS_plusMS.raw"; SpectrumID: "8508"; PrecursorID: "0"; scans: "11033"	1962
(K)LmILTVTQK(T)	1	23.48	29.0902	20.03	2	Oxidation (+16)	531.814	1061.61	2	27602900	-0.002057	173	-1.936	181	File: "Z:\PMF_Proteomics_raw_data_from2020\2022\ECLIPSE\20220603_JS\20220604_JS_plusMS.raw"; SpectrumID: "7035"; PrecursorID: "0"; scans: "9403"	1806
(K)LMILTVTQK(T)	1	20.19	27.3078	11.16	2		523.817	1045.62	2	975632	-0.002142	173	-2.047	181	File: "Z:\PMF_Proteomics_raw_data_from2020\2022\ECLIPSE\20220603_JS\20220604_JS_plusMS.raw"; SpectrumID: "18039"; PrecursorID: "0"; scans: "21027"	2833
(K)LMILTVTQK(T)	1	26.39	27.332	16.48	2		523.818	1045.62	2	60787200	-0.0001819	173	-0.1738	181	File: "Z:\PMF_Proteomics_raw_data_from2020\2022\ECLIPSE\20220603_JS\20220604_JS_plusMS.raw"; SpectrumID: "9677"; PrecursorID: "0"; scans: "12251"	2057
(K)LMILTVTQK(T)	1	18.06	27.3078	18.06	2		523.817	1045.62	2	20461000	-0.001782	173	-1.703	181	File: "Z:\PMF_Proteomics_raw_data_from2020\2022\ECLIPSE\20220603_JS\20220604_JS_plusMS.raw"; SpectrumID: "15410"; PrecursorID: "0"; scans: "18255"	2550
(K)LmILTVTQK(T)	1	21.68	29.0902	21.68	2	Oxidation (+16)	531.814	1061.61	2	328475	-0.002557	173	-2.406	181	File: "Z:\PMF_Proteomics_raw_data_from2020\2022\ECLIPSE\20220603_JS\20220604_JS_plusMS.raw"; SpectrumID: "18151"; PrecursorID: "0"; scans: "21221"	2875
(K)LMILTVTQK(T)	1	17.4	27.3078	17.4	2		523.817	1045.62	2	7152430	-0.001902	173	-1.817	181	File: "Z:\PMF_Proteomics_raw_data_from2020\2022\ECLIPSE\20220603_JS\20220604_JS_plusMS.raw"; SpectrumID: "12692"; PrecursorID: "0"; scans: "15411"	2301
(K)LMILTVTQKTK(N)	1	59.81	25.2892	59.81	2		425.927	1274.76	3	12495800	-0.003188	173	-2.499	183	File: "Z:\PMF_Proteomics_raw_data_from2020\2022\ECLIPSE\20220603_JS\20220604_JS_plusMS.raw"; SpectrumID: "5350"; PrecursorID: "0"; scans: "7600"	1609
(K)LMILTVTQKTK(N)	1	43.54	25.2892	43.54	2		425.928	1274.76	3	1522720	-0.002288	173	-1.793	183	File: "Z:\PMF_Proteomics_raw_data_from2020\2022\ECLIPSE\20220603_JS\20220604_JS_plusMS.raw"; SpectrumID: "5454"; PrecursorID: "0"; scans: "7710"	1623
(K)LmILTVTQKTK(N)	1	54.95	26.6087	38.9	2	Oxidation (+16)	431.259	1290.75	3	2457450	-0.003573	173	-2.766	183	File: "Z:\PMF_Proteomics_raw_data_from2020\2022\ECLIPSE\20220603_JS\20220604_JS_plusMS.raw"; SpectrumID: "4027"; PrecursorID: "0"; scans: "6151"	1417
(K)LMILTVTQKTk(N)	1	46.02	28.3696	0	2	Nethylmaleimide+water (+143)	473.613	1417.82	3	52777000	-0.003161	173	-2.228	183	File: "Z:\PMF_Proteomics_raw_data_from2020\2022\ECLIPSE\20220603_JS\20220604_JS_plusMS.raw"; SpectrumID: "9250"; PrecursorID: "0"; scans: "11806"	2022
(K)LmILTVTQKTk(N)	1	59.58	30.7188	0	2	Oxidation (+16), Nethylmaleimide+water (+143)	478.945	1433.81	3	12962400	-0.004536	173	-3.161	183	File: "Z:\PMF_Proteomics_raw_data_from2020\2022\ECLIPSE\20220603_JS\20220604_JS_plusMS.raw"; SpectrumID: "6430"; PrecursorID: "0"; scans: "8751"	1737
(K)LMILTVTQKTk(N)	1	42.47	28.3696	0	2	Nethylmaleimide+water (+143)	473.613	1417.82	3	58593600	-0.003161	173	-2.228	183	File: "Z:\PMF_Proteomics_raw_data_from2020\2022\ECLIPSE\20220603_JS\20220604_JS_plusMS.raw"; SpectrumID: "9094"; PrecursorID: "0"; scans: "11643"	2008
(K)LmILTVTQkTK(N)	1	38.5	29.8632	5.13	2	Oxidation (+16), Nethylmaleimide+water (+143)	478.945	1433.81	3	11727800	-0.003246	173	-2.262	183	File: "Z:\PMF_Proteomics_raw_data_from2020\2022\ECLIPSE\20220603_JS\20220604_JS_plusMS.raw"; SpectrumID: "6972"; PrecursorID: "0"; scans: "9335"	1799
(K)LMILTVTQKTk(N)	1	61.58	28.3696	0	2	Nethylmaleimide+water (+143)	709.917	1417.82	2	20047500	-0.003145	173	-2.216	183	File: "Z:\PMF_Proteomics_raw_data_from2020\2022\ECLIPSE\20220603_JS\20220604_JS_plusMS.raw"; SpectrumID: "9252"; PrecursorID: "0"; scans: "11808"	2022
(K)LmILTVTQKTK(N)	1	55.15	26.5418	51.93	2	Oxidation (+16)	646.385	1290.76	2	1359100	-0.002917	173	-2.258	183	File: "Z:\PMF_Proteomics_raw_data_from2020\2022\ECLIPSE\20220603_JS\20220604_JS_plusMS.raw"; SpectrumID: "4078"; PrecursorID: "0"; scans: "6206"	1424
(K)LMILTVTQKTK(N)	1	55.34	25.2892	50.2	2		638.387	1274.76	2	9214680	-0.003362	173	-2.635	183	File: "Z:\PMF_Proteomics_raw_data_from2020\2022\ECLIPSE\20220603_JS\20220604_JS_plusMS.raw"; SpectrumID: "5365"; PrecursorID: "0"; scans: "7616"	1611
(K)LmILTVTQKTk(N)	1	50.9	29.3146	5.34	2	Oxidation (+16), Nethylmaleimide+water (+143)	717.914	1433.81	2	15836100	-0.00306	173	-2.132	183	File: "Z:\PMF_Proteomics_raw_data_from2020\2022\ECLIPSE\20220603_JS\20220604_JS_plusMS.raw"; SpectrumID: "6996"; PrecursorID: "0"; scans: "9361"	1802
(K)LMILTVTQKTk(N)	1	27.37	28.3696	0	2	Nethylmaleimide+water (+143)	473.613	1417.82	3	11008600	-0.003161	173	-2.228	183	File: "Z:\PMF_Proteomics_raw_data_from2020\2022\ECLIPSE\20220603_JS\20220604_JS_plusMS.raw"; SpectrumID: "9384"; PrecursorID: "0"; scans: "11946"	2033
(K)LmILTVTQKTk(N)	1	32.3	30.7188	0	2	Oxidation (+16), Nethylmaleimide+water (+143)	478.945	1433.81	3	2698120	-0.003786	173	-2.638	183	File: "Z:\PMF_Proteomics_raw_data_from2020\2022\ECLIPSE\20220603_JS\20220604_JS_plusMS.raw"; SpectrumID: "6549"; PrecursorID: "0"; scans: "8882"	1753
(K)LMILTVTQKTk(N)	1	57.21	29.5713	0	2	Nethylmaleimide+water (+143)	709.916	1417.82	2	21112800	-0.004605	173	-3.245	183	File: "Z:\PMF_Proteomics_raw_data_from2020\2022\ECLIPSE\20220603_JS\20220604_JS_plusMS.raw"; SpectrumID: "9113"; PrecursorID: "0"; scans: "11662"	2010
(K)LMILTVTQKTk(N)	1	44.31	29.5424	0	2	Nethylmaleimide+water (+143)	709.916	1417.82	2	2937150	-0.003625	173	-2.555	183	File: "Z:\PMF_Proteomics_raw_data_from2020\2022\ECLIPSE\20220603_JS\20220604_JS_plusMS.raw"; SpectrumID: "9428"; PrecursorID: "0"; scans: "11991"	2036
(K)LmILTVTQKTk(N)	1	45.21	30.7188	0	2	Oxidation (+16), Nethylmaleimide+water (+143)	717.913	1433.81	2	3482550	-0.00428	173	-2.983	183	File: "Z:\PMF_Proteomics_raw_data_from2020\2022\ECLIPSE\20220603_JS\20220604_JS_plusMS.raw"; SpectrumID: "6474"; PrecursorID: "0"; scans: "8799"	1743
(K)LMILTVTQKTK(N)	1	17.49	25.2892	17.49	2		425.928	1274.76	3	1355510	-0.002558	173	-2.005	183	File: "Z:\PMF_Proteomics_raw_data_from2020\2022\ECLIPSE\20220603_JS\20220604_JS_plusMS.raw"; SpectrumID: "5604"; PrecursorID: "0"; scans: "7868"	1640
(K)LMILTVTQKTK(N)	1	16.52	25.2892	16.52	2		425.928	1274.76	3	4137960	-0.002648	173	-2.076	183	File: "Z:\PMF_Proteomics_raw_data_from2020\2022\ECLIPSE\20220603_JS\20220604_JS_plusMS.raw"; SpectrumID: "5239"; PrecursorID: "0"; scans: "7482"	1596
(K)LMILTVTQKTk(N)	1	24.86	29.5713	0	2	Nethylmaleimide+water (+143)	473.613	1417.82	3	39266500	-0.003971	173	-2.799	183	File: "Z:\PMF_Proteomics_raw_data_from2020\2022\ECLIPSE\20220603_JS\20220604_JS_plusMS.raw"; SpectrumID: "8308"; PrecursorID: "0"; scans: "10789"	1937
(K)LMILTVTQkTK(N)	1	24.64	28.3696	0.27	2	Nethylmaleimide+water (+143)	709.917	1417.82	2	13502200	-0.003145	173	-2.216	183	File: "Z:\PMF_Proteomics_raw_data_from2020\2022\ECLIPSE\20220603_JS\20220604_JS_plusMS.raw"; SpectrumID: "9259"; PrecursorID: "0"; scans: "11815"	2023
(K)LMILTVTQkTK(N)	1	18.25	28.3696	6.85	2	Nethylmaleimide+water (+143)	709.917	1417.82	2	6984180	-0.002765	173	-1.949	183	File: "Z:\PMF_Proteomics_raw_data_from2020\2022\ECLIPSE\20220603_JS\20220604_JS_plusMS.raw"; SpectrumID: "8187"; PrecursorID: "0"; scans: "10661"	1926
(K)LMILTVTQkTkNDMTVWSEEVEIER(E)	1	58.78	41.0391	45.67	2	Nethylmaleimide+water (+143), Nethylmaleimide+water (+143)	656.733	3278.63	5	204360000	-0.01419	173	-4.325	197	File: "Z:\PMF_Proteomics_raw_data_from2020\2022\ECLIPSE\20220603_JS\20220604_JS_plusMS.raw"; SpectrumID: "11020"; PrecursorID: "0"; scans: "13658"	2165
(K)TkNDMTVWSEEVEIER(E)	1	89.16	37.9029	73.13	2	Nethylmaleimide+water (+143)	703.664	2107.97	3	30296100	-0.003141	182	-1.489	197	File: "Z:\PMF_Proteomics_raw_data_from2020\2022\ECLIPSE\20220603_JS\20220604_JS_plusMS.raw"; SpectrumID: "14119"; PrecursorID: "0"; scans: "16902"	2425
(K)TKNDMTVWSEEVEIER(E)	1	84.2	37.5481	76.13	2		655.978	1964.91	3	28665800	-0.003558	182	-1.81	197	File: "Z:\PMF_Proteomics_raw_data_from2020\2022\ECLIPSE\20220603_JS\20220604_JS_plusMS.raw"; SpectrumID: "13792"; PrecursorID: "0"; scans: "16560"	2394
(K)TKNDMTVWSEEVEIER(E)	1	84.19	37.5481	76.02	2		655.978	1964.91	3	16453700	-0.003558	182	-1.81	197	File: "Z:\PMF_Proteomics_raw_data_from2020\2022\ECLIPSE\20220603_JS\20220604_JS_plusMS.raw"; SpectrumID: "15714"; PrecursorID: "0"; scans: "18574"	2580
(K)TKNDMTVWSEEVEIER(E)	1	84.17	37.5473	77.43	2		655.978	1964.91	3	15755300	-0.003378	182	-1.718	197	File: "Z:\PMF_Proteomics_raw_data_from2020\2022\ECLIPSE\20220603_JS\20220604_JS_plusMS.raw"; SpectrumID: "16209"; PrecursorID: "0"; scans: "19095"	2633
(K)TKNDMTVWSEEVEIER(E)	1	84.14	37.5465	75.89	2		655.978	1964.91	3	37160200	-0.003168	182	-1.611	197	File: "Z:\PMF_Proteomics_raw_data_from2020\2022\ECLIPSE\20220603_JS\20220604_JS_plusMS.raw"; SpectrumID: "12825"; PrecursorID: "0"; scans: "15551"	2311
(K)TKNDMTVWSEEVEIER(E)	1	84.12	37.5465	76.06	2		655.978	1964.91	3	22152900	-0.003168	182	-1.611	197	File: "Z:\PMF_Proteomics_raw_data_from2020\2022\ECLIPSE\20220603_JS\20220604_JS_plusMS.raw"; SpectrumID: "14683"; PrecursorID: "0"; scans: "17493"	2479
(K)TKNDMTVWSEEVEIER(E)	1	84.12	37.5473	75.94	2		655.978	1964.91	3	226440000	-0.003378	182	-1.718	197	File: "Z:\PMF_Proteomics_raw_data_from2020\2022\ECLIPSE\20220603_JS\20220604_JS_plusMS.raw"; SpectrumID: "10966"; PrecursorID: "0"; scans: "13602"	2161
(K)TKNDMTVWSEEVEIER(E)	1	83.99	37.5465	76.06	2		655.978	1964.91	3	104757000	-0.003168	182	-1.611	197	File: "Z:\PMF_Proteomics_raw_data_from2020\2022\ECLIPSE\20220603_JS\20220604_JS_plusMS.raw"; SpectrumID: "16905"; PrecursorID: "0"; scans: "19831"	2714
(K)TKNDMTVWSEEVEIER(E)	1	83.98	37.5465	77.64	2		655.978	1964.91	3	19220100	-0.003168	182	-1.611	197	File: "Z:\PMF_Proteomics_raw_data_from2020\2022\ECLIPSE\20220603_JS\20220604_JS_plusMS.raw"; SpectrumID: "15174"; PrecursorID: "0"; scans: "18007"	2526
(K)TKNDMTVWSEEVEIER(E)	1	83.96	37.5481	76.09	2		655.978	1964.91	3	164649000	-0.003558	182	-1.81	197	File: "Z:\PMF_Proteomics_raw_data_from2020\2022\ECLIPSE\20220603_JS\20220604_JS_plusMS.raw"; SpectrumID: "11135"; PrecursorID: "0"; scans: "13778"	2174
(K)TKNDMTVWSEEVEIER(E)	1	84.2	37.4772	75.85	2		655.978	1964.91	3	397389000	-0.002268	182	-1.154	197	File: "Z:\PMF_Proteomics_raw_data_from2020\2022\ECLIPSE\20220603_JS\20220604_JS_plusMS.raw"; SpectrumID: "10780"; PrecursorID: "0"; scans: "13409"	2147
(K)TKNDMTVWSEEVEIER(E)	1	84.16	37.4547	75.95	2		655.978	1964.91	3	659454	-0.002088	182	-1.062	197	File: "Z:\PMF_Proteomics_raw_data_from2020\2022\ECLIPSE\20220603_JS\20220604_JS_plusMS.raw"; SpectrumID: "18257"; PrecursorID: "0"; scans: "21444"	2928
(K)TKNDMTVWSEEVEIER(E)	1	84.2	37.5197	76.12	2		655.978	1964.91	3	35784900	-0.002628	182	-1.337	197	File: "Z:\PMF_Proteomics_raw_data_from2020\2022\ECLIPSE\20220603_JS\20220604_JS_plusMS.raw"; SpectrumID: "12983"; PrecursorID: "0"; scans: "15716"	2323
(K)TKNDMTVWSEEVEIER(E)	1	84.43	37.5358	77.5	2		655.978	1964.91	3	455606	-0.003738	182	-1.901	197	File: "Z:\PMF_Proteomics_raw_data_from2020\2022\ECLIPSE\20220603_JS\20220604_JS_plusMS.raw"; SpectrumID: "18107"; PrecursorID: "0"; scans: "21134"	2855
(K)TKNDMTVWSEEVEIER(E)	1	84.23	37.485	76.09	2		655.978	1964.91	3	16942900	-0.004098	182	-2.084	197	File: "Z:\PMF_Proteomics_raw_data_from2020\2022\ECLIPSE\20220603_JS\20220604_JS_plusMS.raw"; SpectrumID: "15442"; PrecursorID: "0"; scans: "18289"	2554
(K)TKNDMTVWSEEVEIER(E)	1	84.21	37.485	75.97	2		655.978	1964.91	3	14578100	-0.004098	182	-2.084	197	File: "Z:\PMF_Proteomics_raw_data_from2020\2022\ECLIPSE\20220603_JS\20220604_JS_plusMS.raw"; SpectrumID: "16554"; PrecursorID: "0"; scans: "19460"	2675
(K)TKNDMTVWSEEVEIER(E)	1	84.17	37.4912	77.71	2		655.977	1964.91	3	21432900	-0.004278	182	-2.176	197	File: "Z:\PMF_Proteomics_raw_data_from2020\2022\ECLIPSE\20220603_JS\20220604_JS_plusMS.raw"; SpectrumID: "14765"; PrecursorID: "0"; scans: "17579"	2487
(K)TKNDMTVWSEEVEIER(E)	1	83.92	37.5197	75.97	2		655.978	1964.91	3	2891950000	-0.002808	182	-1.428	197	File: "Z:\PMF_Proteomics_raw_data_from2020\2022\ECLIPSE\20220603_JS\20220604_JS_plusMS.raw"; SpectrumID: "10476"; PrecursorID: "0"; scans: "13092"	2122
(K)TKNDMTVWSEEVEIER(E)	1	84.11	37.4904	76.13	2		655.977	1964.91	3	27143700	-0.004458	182	-2.268	197	File: "Z:\PMF_Proteomics_raw_data_from2020\2022\ECLIPSE\20220603_JS\20220604_JS_plusMS.raw"; SpectrumID: "13940"; PrecursorID: "0"; scans: "16715"	2408
(K)TKNDMTVWSEEVEIER(E)	1	84.14	37.5358	75.65	2		655.978	1964.91	3	882823	-0.003738	182	-1.901	197	File: "Z:\PMF_Proteomics_raw_data_from2020\2022\ECLIPSE\20220603_JS\20220604_JS_plusMS.raw"; SpectrumID: "17920"; PrecursorID: "0"; scans: "20892"	2806
(K)TKNDMTVWSEEVEIER(E)	1	84.12	37.5358	77.86	2		655.978	1964.91	3	20872200	-0.003738	182	-1.901	197	File: "Z:\PMF_Proteomics_raw_data_from2020\2022\ECLIPSE\20220603_JS\20220604_JS_plusMS.raw"; SpectrumID: "16670"; PrecursorID: "0"; scans: "19583"	2689
(K)TKNDMTVWSEEVEIER(E)	1	83.92	37.485	75.89	2		655.978	1964.91	3	22345300	-0.004098	182	-2.084	197	File: "Z:\PMF_Proteomics_raw_data_from2020\2022\ECLIPSE\20220603_JS\20220604_JS_plusMS.raw"; SpectrumID: "14901"; PrecursorID: "0"; scans: "17722"	2502
(K)TKNDmTVWSEEVEIER(E)	1	78.98	36.9636	52.78	2	Oxidation (+16)	661.309	1980.91	3	67136500	-0.003283	182	-1.656	197	File: "Z:\PMF_Proteomics_raw_data_from2020\2022\ECLIPSE\20220603_JS\20220604_JS_plusMS.raw"; SpectrumID: "8794"; PrecursorID: "0"; scans: "11331"	1986
(K)TKNDmTVWSEEVEIER(E)	1	78.63	36.9574	50.33	2	Oxidation (+16)	661.309	1980.91	3	21625700	-0.003643	182	-1.838	197	File: "Z:\PMF_Proteomics_raw_data_from2020\2022\ECLIPSE\20220603_JS\20220604_JS_plusMS.raw"; SpectrumID: "16869"; PrecursorID: "0"; scans: "19793"	2711
(K)TKNDMTVWSEEVEIER(E)	1	79.15	37.5481	71.4	2		655.978	1964.91	3	29135100	-0.003558	182	-1.81	197	File: "Z:\PMF_Proteomics_raw_data_from2020\2022\ECLIPSE\20220603_JS\20220604_JS_plusMS.raw"; SpectrumID: "13639"; PrecursorID: "0"; scans: "16400"	2380
(K)TKNDmTVWSEEVEIER(E)	1	78.54	36.9557	41.14	2	Oxidation (+16)	661.309	1980.91	3	4177250	-0.003463	182	-1.747	197	File: "Z:\PMF_Proteomics_raw_data_from2020\2022\ECLIPSE\20220603_JS\20220604_JS_plusMS.raw"; SpectrumID: "16077"; PrecursorID: "0"; scans: "18955"	2618
(K)TKNDmTVWSEEVEIER(E)	1	78.54	36.9574	50.31	2	Oxidation (+16)	661.309	1980.91	3	630417000	-0.003643	182	-1.838	197	File: "Z:\PMF_Proteomics_raw_data_from2020\2022\ECLIPSE\20220603_JS\20220604_JS_plusMS.raw"; SpectrumID: "7667"; PrecursorID: "0"; scans: "10100"	1873
(K)TKnDMTVWSEEVEIER(E)	1	125.96	37.0995	104.22	2	Deamidated (+1)	983.955	1965.9	2	18408300	-0.003478	182	-1.768	197	File: "Z:\PMF_Proteomics_raw_data_from2020\2022\ECLIPSE\20220603_JS\20220604_JS_plusMS.raw"; SpectrumID: "12179"; PrecursorID: "0"; scans: "14864"	2259
(K)TKnDMTVWSEEVEIER(E)	1	125.63	37.2057	105.83	2	Deamidated (+1)	983.958	1965.9	2	16673700	0.001882	182	0.9569	197	File: "Z:\PMF_Proteomics_raw_data_from2020\2022\ECLIPSE\20220603_JS\20220604_JS_plusMS.raw"; SpectrumID: "11398"; PrecursorID: "0"; scans: "14052"	2197
(K)TKNDMTVWSEEVEIER(E)	1	125.08	37.4896	115.93	2		983.463	1964.91	2	2771340	-0.004202	182	-2.137	197	File: "Z:\PMF_Proteomics_raw_data_from2020\2022\ECLIPSE\20220603_JS\20220604_JS_plusMS.raw"; SpectrumID: "13758"; PrecursorID: "0"; scans: "16524"	2390
(K)TKNDMTVWSEEVEIER(E)	1	125.11	37.5197	114.18	2		983.463	1964.91	2	2828660	-0.002862	182	-1.456	197	File: "Z:\PMF_Proteomics_raw_data_from2020\2022\ECLIPSE\20220603_JS\20220604_JS_plusMS.raw"; SpectrumID: "14087"; PrecursorID: "0"; scans: "16868"	2422
(K)TKNDMTVWSEEVEIER(E)	1	124.91	37.5197	113.98	2		983.463	1964.91	2	27253800	-0.002862	182	-1.456	197	File: "Z:\PMF_Proteomics_raw_data_from2020\2022\ECLIPSE\20220603_JS\20220604_JS_plusMS.raw"; SpectrumID: "10881"; PrecursorID: "0"; scans: "13514"	2155
(K)TKNDMTVWSEEVEIER(E)	1	84.17	37.5205	76.04	2		655.978	1964.91	3	14833600	-0.001728	182	-0.8789	197	File: "Z:\PMF_Proteomics_raw_data_from2020\2022\ECLIPSE\20220603_JS\20220604_JS_plusMS.raw"; SpectrumID: "16443"; PrecursorID: "0"; scans: "19342"	2660
(K)TKNDMTVWSEEVEIER(E)	1	84.12	37.5205	76.01	2		655.978	1964.91	3	739866000	-0.001728	182	-0.8789	197	File: "Z:\PMF_Proteomics_raw_data_from2020\2022\ECLIPSE\20220603_JS\20220604_JS_plusMS.raw"; SpectrumID: "10632"; PrecursorID: "0"; scans: "13255"	2134
(K)TKNDMTVWSEEVEIER(E)	1	78.73	37.5481	72.45	2		655.978	1964.91	3	22053700	-0.003558	182	-1.81	197	File: "Z:\PMF_Proteomics_raw_data_from2020\2022\ECLIPSE\20220603_JS\20220604_JS_plusMS.raw"; SpectrumID: "15049"; PrecursorID: "0"; scans: "17876"	2514
(K)TKNDMTVWSEEVEIER(E)	1	78.65	37.5465	72.42	2		655.978	1964.91	3	17484800	-0.003168	182	-1.611	197	File: "Z:\PMF_Proteomics_raw_data_from2020\2022\ECLIPSE\20220603_JS\20220604_JS_plusMS.raw"; SpectrumID: "16105"; PrecursorID: "0"; scans: "18985"	2621
(K)TKNDMTVWSEEVEIER(E)	1	78.63	37.5465	71.05	2		655.978	1964.91	3	21357400	-0.003168	182	-1.611	197	File: "Z:\PMF_Proteomics_raw_data_from2020\2022\ECLIPSE\20220603_JS\20220604_JS_plusMS.raw"; SpectrumID: "17590"; PrecursorID: "0"; scans: "20541"	2764
(K)TKNDMTVWSEEVEIER(E)	1	83.95	37.5251	76.15	2		655.978	1964.91	3	88433500	-0.001908	182	-0.9705	197	File: "Z:\PMF_Proteomics_raw_data_from2020\2022\ECLIPSE\20220603_JS\20220604_JS_plusMS.raw"; SpectrumID: "17034"; PrecursorID: "0"; scans: "19967"	2728
(K)TKNDMTVWSEEVEIER(E)	1	80.21	37.5197	73.44	2		655.978	1964.91	3	67584100	-0.002628	182	-1.337	197	File: "Z:\PMF_Proteomics_raw_data_from2020\2022\ECLIPSE\20220603_JS\20220604_JS_plusMS.raw"; SpectrumID: "16793"; PrecursorID: "0"; scans: "19713"	2702
(K)TKNDmTVWSEEVEIER(E)	1	79.09	36.9117	41.07	2	Oxidation (+16)	661.309	1980.91	3	27310900	-0.004213	182	-2.126	197	File: "Z:\PMF_Proteomics_raw_data_from2020\2022\ECLIPSE\20220603_JS\20220604_JS_plusMS.raw"; SpectrumID: "8619"; PrecursorID: "0"; scans: "11149"	1972
(K)TKNDMTVWSEEVEIER(E)	1	122.82	37.5427	115.65	2		983.463	1964.91	2	183420	-0.003102	182	-1.578	197	File: "Z:\PMF_Proteomics_raw_data_from2020\2022\ECLIPSE\20220603_JS\20220604_JS_plusMS.raw"; SpectrumID: "18353"; PrecursorID: "0"; scans: "21646"	2977
(K)TKNDmTVWSEEVEIER(E)	1	78.68	36.9706	41.09	2	Oxidation (+16)	661.31	1980.91	3	4454440	-0.002383	182	-1.202	197	File: "Z:\PMF_Proteomics_raw_data_from2020\2022\ECLIPSE\20220603_JS\20220604_JS_plusMS.raw"; SpectrumID: "14755"; PrecursorID: "0"; scans: "17568"	2486
(K)TKNDMTVWSEEVEIER(E)	1	79.21	37.5197	70.46	2		655.978	1964.91	3	2649840	-0.002808	182	-1.428	197	File: "Z:\PMF_Proteomics_raw_data_from2020\2022\ECLIPSE\20220603_JS\20220604_JS_plusMS.raw"; SpectrumID: "18482"; PrecursorID: "0"; scans: "21796"	3005
(K)TKNDMTVWSEEVEIER(E)	1	79.2	37.5197	71.35	2		655.978	1964.91	3	6768720000	-0.002808	182	-1.428	197	File: "Z:\PMF_Proteomics_raw_data_from2020\2022\ECLIPSE\20220603_JS\20220604_JS_plusMS.raw"; SpectrumID: "10351"; PrecursorID: "0"; scans: "12952"	2110
(K)TKNDMTVWSEEVEIER(E)	1	79.18	37.5197	70.51	2		655.978	1964.91	3	55786600	-0.002628	182	-1.337	197	File: "Z:\PMF_Proteomics_raw_data_from2020\2022\ECLIPSE\20220603_JS\20220604_JS_plusMS.raw"; SpectrumID: "17175"; PrecursorID: "0"; scans: "20115"	2742
(K)TKNDmTVWSEEVEIER(E)	1	78.7	37.0398	41.07	2	Oxidation (+16)	661.31	1980.91	3	16470700	-0.002173	182	-1.096	197	File: "Z:\PMF_Proteomics_raw_data_from2020\2022\ECLIPSE\20220603_JS\20220604_JS_plusMS.raw"; SpectrumID: "17074"; PrecursorID: "0"; scans: "20009"	2732
(K)TKNDmTVWSEEVEIER(E)	1	78.94	36.939	50.32	2	Oxidation (+16)	661.309	1980.91	3	13055200	-0.004003	182	-2.02	197	File: "Z:\PMF_Proteomics_raw_data_from2020\2022\ECLIPSE\20220603_JS\20220604_JS_plusMS.raw"; SpectrumID: "16747"; PrecursorID: "0"; scans: "19664"	2697
(K)TKNDMTVWSEEVEIER(E)	1	79.04	37.5197	71.85	2		655.978	1964.91	3	34510400	-0.002808	182	-1.428	197	File: "Z:\PMF_Proteomics_raw_data_from2020\2022\ECLIPSE\20220603_JS\20220604_JS_plusMS.raw"; SpectrumID: "13482"; PrecursorID: "0"; scans: "16236"	2365
(K)TKNDmTVWSEEVEIER(E)	1	78.47	36.9531	41.14	2	Oxidation (+16)	661.31	1980.91	3	4032640	-0.002743	182	-1.384	197	File: "Z:\PMF_Proteomics_raw_data_from2020\2022\ECLIPSE\20220603_JS\20220604_JS_plusMS.raw"; SpectrumID: "15205"; PrecursorID: "0"; scans: "18039"	2529
(K)TKNDmTVWSEEVEIER(E)	1	78.78	36.9117	48.44	2	Oxidation (+16)	661.309	1980.91	3	222354000	-0.004393	182	-2.217	197	File: "Z:\PMF_Proteomics_raw_data_from2020\2022\ECLIPSE\20220603_JS\20220604_JS_plusMS.raw"; SpectrumID: "7503"; PrecursorID: "0"; scans: "9897"	1852
(K)TKNDMTVWSEEVEIER(E)	1	79.22	37.5358	70.59	2		655.978	1964.91	3	15179600	-0.003738	182	-1.901	197	File: "Z:\PMF_Proteomics_raw_data_from2020\2022\ECLIPSE\20220603_JS\20220604_JS_plusMS.raw"; SpectrumID: "16321"; PrecursorID: "0"; scans: "19213"	2646
(K)TKNDMTVWSEEVEIER(E)	1	79.13	37.4796	70.62	2		655.978	1964.91	3	25226500	-0.003918	182	-1.993	197	File: "Z:\PMF_Proteomics_raw_data_from2020\2022\ECLIPSE\20220603_JS\20220604_JS_plusMS.raw"; SpectrumID: "14218"; PrecursorID: "0"; scans: "17006"	2434
(K)TKNDmTVWSEEVEIER(E)	1	78.5	36.9117	41.1	2	Oxidation (+16)	661.309	1980.91	3	535208000	-0.004393	182	-2.217	197	File: "Z:\PMF_Proteomics_raw_data_from2020\2022\ECLIPSE\20220603_JS\20220604_JS_plusMS.raw"; SpectrumID: "7748"; PrecursorID: "0"; scans: "10201"	1885
(K)TKNDMTVWSEEVEIER(E)	1	78.71	37.5197	72.37	2		655.978	1964.91	3	38820000	-0.002628	182	-1.337	197	File: "Z:\PMF_Proteomics_raw_data_from2020\2022\ECLIPSE\20220603_JS\20220604_JS_plusMS.raw"; SpectrumID: "13326"; PrecursorID: "0"; scans: "16073"	2351
(K)TKNDMTVWSEEVEIER(E)	1	78.67	37.5197	71.95	2		655.978	1964.91	3	2010560	-0.002808	182	-1.428	197	File: "Z:\PMF_Proteomics_raw_data_from2020\2022\ECLIPSE\20220603_JS\20220604_JS_plusMS.raw"; SpectrumID: "18564"; PrecursorID: "0"; scans: "21885"	3018
(K)TKNDMTVWSEEVEIER(E)	1	78.58	37.4547	72.17	2		655.978	1964.91	3	759426	-0.002088	182	-1.062	197	File: "Z:\PMF_Proteomics_raw_data_from2020\2022\ECLIPSE\20220603_JS\20220604_JS_plusMS.raw"; SpectrumID: "18584"; PrecursorID: "0"; scans: "21926"	3028
(K)TKNDMTVWSEEVEIER(E)	1	78.7	37.4904	72.37	2		655.977	1964.91	3	3259180	-0.004458	182	-2.268	197	File: "Z:\PMF_Proteomics_raw_data_from2020\2022\ECLIPSE\20220603_JS\20220604_JS_plusMS.raw"; SpectrumID: "17851"; PrecursorID: "0"; scans: "20816"	2792
(K)TKNDMTVWSEEVEIER(E)	1	78.53	37.5358	71.43	2		655.978	1964.91	3	11346200	-0.003738	182	-1.901	197	File: "Z:\PMF_Proteomics_raw_data_from2020\2022\ECLIPSE\20220603_JS\20220604_JS_plusMS.raw"; SpectrumID: "17752"; PrecursorID: "0"; scans: "20710"	2777
(K)TKNDmTVWSEEVEIER(E)	1	119.07	36.9671	97.66	2	Oxidation (+16)	991.461	1980.91	2	19515300	-0.003037	182	-1.532	197	File: "Z:\PMF_Proteomics_raw_data_from2020\2022\ECLIPSE\20220603_JS\20220604_JS_plusMS.raw"; SpectrumID: "7891"; PrecursorID: "0"; scans: "10352"	1898
(K)TKNDMTVWSEEVEIER(E)	1	119.19	37.5197	109.42	2		983.463	1964.91	2	3104680	-0.002742	182	-1.395	197	File: "Z:\PMF_Proteomics_raw_data_from2020\2022\ECLIPSE\20220603_JS\20220604_JS_plusMS.raw"; SpectrumID: "13407"; PrecursorID: "0"; scans: "16157"	2358
(K)TKNDMTVWSEEVEIER(E)	1	75.08	37.5473	67.47	2		655.978	1964.91	3	15384400	-0.003378	182	-1.718	197	File: "Z:\PMF_Proteomics_raw_data_from2020\2022\ECLIPSE\20220603_JS\20220604_JS_plusMS.raw"; SpectrumID: "15991"; PrecursorID: "0"; scans: "18865"	2609
(K)TKNDmTVWSEEVEIER(E)	1	74.04	36.9644	39.34	2	Oxidation (+16)	661.31	1980.91	3	20625700	-0.002923	182	-1.475	197	File: "Z:\PMF_Proteomics_raw_data_from2020\2022\ECLIPSE\20220603_JS\20220604_JS_plusMS.raw"; SpectrumID: "10012"; PrecursorID: "0"; scans: "12599"	2083
(K)TKNDMTVWSEEVEIER(E)	1	74.35	37.5473	66.19	2		655.978	1964.91	3	22926900	-0.003378	182	-1.718	197	File: "Z:\PMF_Proteomics_raw_data_from2020\2022\ECLIPSE\20220603_JS\20220604_JS_plusMS.raw"; SpectrumID: "14505"; PrecursorID: "0"; scans: "17306"	2461
(K)TKNDmTVWSEEVEIER(E)	1	73.72	36.9671	48.16	2	Oxidation (+16)	661.31	1980.91	3	343036000	-0.003103	182	-1.566	197	File: "Z:\PMF_Proteomics_raw_data_from2020\2022\ECLIPSE\20220603_JS\20220604_JS_plusMS.raw"; SpectrumID: "7607"; PrecursorID: "0"; scans: "10013"	1862
(K)TKNDMTVWSEEVEIER(E)	1	74.01	37.5481	66.03	2		655.978	1964.91	3	24633600	-0.003558	182	-1.81	197	File: "Z:\PMF_Proteomics_raw_data_from2020\2022\ECLIPSE\20220603_JS\20220604_JS_plusMS.raw"; SpectrumID: "14648"; PrecursorID: "0"; scans: "17456"	2475
(K)TKNDmTVWSEEVEIER(E)	1	79.18	36.8681	43.99	2	Oxidation (+16)	661.309	1980.9	3	24775600	-0.005293	182	-2.671	197	File: "Z:\PMF_Proteomics_raw_data_from2020\2022\ECLIPSE\20220603_JS\20220604_JS_plusMS.raw"; SpectrumID: "9459"; PrecursorID: "0"; scans: "12024"	2039
(K)TKNDMTVWSEEVEIER(E)	1	124.81	37.4904	117.28	2		983.463	1964.91	2	19993300	-0.004442	182	-2.259	197	File: "Z:\PMF_Proteomics_raw_data_from2020\2022\ECLIPSE\20220603_JS\20220604_JS_plusMS.raw"; SpectrumID: "11042"; PrecursorID: "0"; scans: "13681"	2167
(K)TKNDMTVWSEEVEIER(E)	1	119.79	37.4796	109.78	2		983.463	1964.91	2	266622	-0.003962	182	-2.015	197	File: "Z:\PMF_Proteomics_raw_data_from2020\2022\ECLIPSE\20220603_JS\20220604_JS_plusMS.raw"; SpectrumID: "18538"; PrecursorID: "0"; scans: "21856"	3013
(K)TKNDMTVWSEEVEIER(E)	1	119.25	37.5197	109.68	2		983.463	1964.91	2	2275100	-0.003842	182	-1.954	197	File: "Z:\PMF_Proteomics_raw_data_from2020\2022\ECLIPSE\20220603_JS\20220604_JS_plusMS.raw"; SpectrumID: "15042"; PrecursorID: "0"; scans: "17868"	2513
(K)TKNDMTVWSEEVEIER(E)	1	74.54	37.4796	66.33	2		655.978	1964.91	3	41610600	-0.003918	182	-1.993	197	File: "Z:\PMF_Proteomics_raw_data_from2020\2022\ECLIPSE\20220603_JS\20220604_JS_plusMS.raw"; SpectrumID: "12657"; PrecursorID: "0"; scans: "15374"	2298
(K)TKNDMTVWSEEVEIER(E)	1	74.15	37.5197	66.23	2		655.978	1964.91	3	77028800	-0.002628	182	-1.337	197	File: "Z:\PMF_Proteomics_raw_data_from2020\2022\ECLIPSE\20220603_JS\20220604_JS_plusMS.raw"; SpectrumID: "12373"; PrecursorID: "0"; scans: "15066"	2274
(K)TKNDMTVWSEEVEIER(E)	1	74.43	37.4796	66.31	2		655.978	1964.91	3	85453400	-0.003918	182	-1.993	197	File: "Z:\PMF_Proteomics_raw_data_from2020\2022\ECLIPSE\20220603_JS\20220604_JS_plusMS.raw"; SpectrumID: "11798"; PrecursorID: "0"; scans: "14469"	2230
(K)TKNDMTVWSEEVEIER(E)	1	74.3	37.485	66.19	2		655.978	1964.91	3	94050700	-0.004098	182	-2.084	197	File: "Z:\PMF_Proteomics_raw_data_from2020\2022\ECLIPSE\20220603_JS\20220604_JS_plusMS.raw"; SpectrumID: "11615"; PrecursorID: "0"; scans: "14279"	2215
(K)TKNDMTVWSEEVEIER(E)	1	74.23	37.4796	66.18	2		655.978	1964.91	3	22653800	-0.003918	182	-1.993	197	File: "Z:\PMF_Proteomics_raw_data_from2020\2022\ECLIPSE\20220603_JS\20220604_JS_plusMS.raw"; SpectrumID: "14379"; PrecursorID: "0"; scans: "17174"	2449
(K)TKNDmTVWSEEVEIER(E)	1	78.17	36.861	50.4	2	Oxidation (+16)	661.309	1980.91	3	4459420	-0.004933	182	-2.489	197	File: "Z:\PMF_Proteomics_raw_data_from2020\2022\ECLIPSE\20220603_JS\20220604_JS_plusMS.raw"; SpectrumID: "14891"; PrecursorID: "0"; scans: "17711"	2500
(K)TKNDMTVWSEEVEIER(E)	1	114.18	37.5473	103.23	2		983.463	1964.91	2	6659650	-0.003222	182	-1.639	197	File: "Z:\PMF_Proteomics_raw_data_from2020\2022\ECLIPSE\20220603_JS\20220604_JS_plusMS.raw"; SpectrumID: "17160"; PrecursorID: "0"; scans: "20099"	2740
(K)TKNDMTVWSEEVEIER(E)	1	78.6	37.3854	72.47	2		655.977	1964.91	3	18745800	-0.004638	182	-2.359	197	File: "Z:\PMF_Proteomics_raw_data_from2020\2022\ECLIPSE\20220603_JS\20220604_JS_plusMS.raw"; SpectrumID: "15588"; PrecursorID: "0"; scans: "18442"	2569
(K)TKNDMTVWSEEVEIER(E)	1	72.02	37.5473	63.64	2		655.978	1964.91	3	560897	-0.003378	182	-1.718	197	File: "Z:\PMF_Proteomics_raw_data_from2020\2022\ECLIPSE\20220603_JS\20220604_JS_plusMS.raw"; SpectrumID: "18275"; PrecursorID: "0"; scans: "21484"	2939
(K)TKNDMTVWSEEVEIER(E)	1	113.76	37.5427	105.01	2		983.463	1964.91	2	1691430	-0.003102	182	-1.578	197	File: "Z:\PMF_Proteomics_raw_data_from2020\2022\ECLIPSE\20220603_JS\20220604_JS_plusMS.raw"; SpectrumID: "16650"; PrecursorID: "0"; scans: "19561"	2686
(K)TKNDMTVWSEEVEIER(E)	1	71.85	37.5465	59.47	2		655.978	1964.91	3	505099	-0.003168	182	-1.611	197	File: "Z:\PMF_Proteomics_raw_data_from2020\2022\ECLIPSE\20220603_JS\20220604_JS_plusMS.raw"; SpectrumID: "18223"; PrecursorID: "0"; scans: "21364"	2908
(K)TKNDMTVWSEEVEIER(E)	1	71.65	37.5473	63.85	2		655.978	1964.91	3	521634	-0.003378	182	-1.718	197	File: "Z:\PMF_Proteomics_raw_data_from2020\2022\ECLIPSE\20220603_JS\20220604_JS_plusMS.raw"; SpectrumID: "18157"; PrecursorID: "0"; scans: "21229"	2877
(K)TKNDMTVWSEEVEIER(E)	1	111.41	37.5435	100.35	2		983.463	1964.91	2	9625500	-0.002982	182	-1.517	197	File: "Z:\PMF_Proteomics_raw_data_from2020\2022\ECLIPSE\20220603_JS\20220604_JS_plusMS.raw"; SpectrumID: "16890"; PrecursorID: "0"; scans: "19815"	2712
(K)TKNDMTVWSEEVEIER(E)	1	70.44	37.5465	63.5	2		655.978	1964.91	3	1540100	-0.003168	182	-1.611	197	File: "Z:\PMF_Proteomics_raw_data_from2020\2022\ECLIPSE\20220603_JS\20220604_JS_plusMS.raw"; SpectrumID: "18362"; PrecursorID: "0"; scans: "21659"	2980
(K)TKNDMTVWSEEVEIER(E)	1	71.74	37.5197	64.22	2		655.978	1964.91	3	745731	-0.002808	182	-1.428	197	File: "Z:\PMF_Proteomics_raw_data_from2020\2022\ECLIPSE\20220603_JS\20220604_JS_plusMS.raw"; SpectrumID: "18330"; PrecursorID: "0"; scans: "21610"	2969
(K)TKNDMTVWSEEVEIER(E)	1	71.65	37.5197	63.58	2		655.978	1964.91	3	578998	-0.002808	182	-1.428	197	File: "Z:\PMF_Proteomics_raw_data_from2020\2022\ECLIPSE\20220603_JS\20220604_JS_plusMS.raw"; SpectrumID: "18237"; PrecursorID: "0"; scans: "21403"	2918
(K)TKNDMTVWSEEVEIER(E)	1	70.14	37.5473	63.14	2		655.978	1964.91	3	168878000	-0.003378	182	-1.718	197	File: "Z:\PMF_Proteomics_raw_data_from2020\2022\ECLIPSE\20220603_JS\20220604_JS_plusMS.raw"; SpectrumID: "11472"; PrecursorID: "0"; scans: "14129"	2203
(K)TKNDMTVWSEEVEIER(E)	1	78.97	37.6223	70.37	2		655.979	1964.91	3	127694000	-0.0009779	182	-0.4974	197	File: "Z:\PMF_Proteomics_raw_data_from2020\2022\ECLIPSE\20220603_JS\20220604_JS_plusMS.raw"; SpectrumID: "11276"; PrecursorID: "0"; scans: "13925"	2186
(K)TKNDMTVWSEEVEIER(E)	1	119.42	37.3854	111.48	2		983.462	1964.91	2	7278370	-0.004702	182	-2.392	197	File: "Z:\PMF_Proteomics_raw_data_from2020\2022\ECLIPSE\20220603_JS\20220604_JS_plusMS.raw"; SpectrumID: "11885"; PrecursorID: "0"; scans: "14559"	2236
(K)TKNDMTVWSEEVEIER(E)	1	71.56	37.4796	62.92	2		655.978	1964.91	3	843845	-0.003918	182	-1.993	197	File: "Z:\PMF_Proteomics_raw_data_from2020\2022\ECLIPSE\20220603_JS\20220604_JS_plusMS.raw"; SpectrumID: "18289"; PrecursorID: "0"; scans: "21523"	2949
(K)TKNDmTVWSEEVEIER(E)	1	118.62	36.9055	89.22	2	Oxidation (+16)	991.46	1980.91	2	2343120	-0.004117	182	-2.077	197	File: "Z:\PMF_Proteomics_raw_data_from2020\2022\ECLIPSE\20220603_JS\20220604_JS_plusMS.raw"; SpectrumID: "18406"; PrecursorID: "0"; scans: "21713"	2990
(K)TKNDmTVWSEEVEIER(E)	1	74.38	36.9373	47.05	2	Oxidation (+16)	661.31	1980.91	3	4358650	-0.001633	182	-0.8239	197	File: "Z:\PMF_Proteomics_raw_data_from2020\2022\ECLIPSE\20220603_JS\20220604_JS_plusMS.raw"; SpectrumID: "15497"; PrecursorID: "0"; scans: "18346"	2559
(K)TKNDmTVWSEEVEIER(E)	1	69.06	36.9644	42.41	2	Oxidation (+16)	661.31	1980.91	3	5020740	-0.002923	182	-1.475	197	File: "Z:\PMF_Proteomics_raw_data_from2020\2022\ECLIPSE\20220603_JS\20220604_JS_plusMS.raw"; SpectrumID: "13227"; PrecursorID: "0"; scans: "15969"	2342
(K)TKNDmTVWSEEVEIER(E)	1	113.64	36.9574	93.73	2	Oxidation (+16)	991.461	1980.91	2	55329400	-0.003637	182	-1.835	197	File: "Z:\PMF_Proteomics_raw_data_from2020\2022\ECLIPSE\20220603_JS\20220604_JS_plusMS.raw"; SpectrumID: "7505"; PrecursorID: "0"; scans: "9899"	1852
(K)TKNDMTVWSEEVEIER(E)	1	69.28	37.5481	63.16	2		655.978	1964.91	3	7735030	-0.003558	182	-1.81	197	File: "Z:\PMF_Proteomics_raw_data_from2020\2022\ECLIPSE\20220603_JS\20220604_JS_plusMS.raw"; SpectrumID: "9811"; PrecursorID: "0"; scans: "12391"	2069
(K)TKNDmTVWSEEVEIER(E)	1	112.74	36.939	92.06	2	Oxidation (+16)	991.46	1980.91	2	10473600	-0.003997	182	-2.017	197	File: "Z:\PMF_Proteomics_raw_data_from2020\2022\ECLIPSE\20220603_JS\20220604_JS_plusMS.raw"; SpectrumID: "8206"; PrecursorID: "0"; scans: "10681"	1928
(K)TKNDMTVWSEEVEIER(E)	1	70.31	37.5335	63.2	2		655.978	1964.91	3	15681200	-0.002448	182	-1.245	197	File: "Z:\PMF_Proteomics_raw_data_from2020\2022\ECLIPSE\20220603_JS\20220604_JS_plusMS.raw"; SpectrumID: "15853"; PrecursorID: "0"; scans: "18720"	2595
(K)TKNDMTVWSEEVEIER(E)	1	117.65	37.4896	107.16	2		983.463	1964.91	2	9721850	-0.004202	182	-2.137	197	File: "Z:\PMF_Proteomics_raw_data_from2020\2022\ECLIPSE\20220603_JS\20220604_JS_plusMS.raw"; SpectrumID: "18402"; PrecursorID: "0"; scans: "21709"	2989
(K)TKNDmTVWSEEVEIER(E)	1	74.22	36.8583	47.04	2	Oxidation (+16)	661.309	1980.91	3	24295100	-0.004753	182	-2.398	197	File: "Z:\PMF_Proteomics_raw_data_from2020\2022\ECLIPSE\20220603_JS\20220604_JS_plusMS.raw"; SpectrumID: "9304"; PrecursorID: "0"; scans: "11862"	2027
(K)TKNDMTVWSEEVEIER(E)	1	69.44	37.5197	63.13	2		655.978	1964.91	3	53646200	-0.002808	182	-1.428	197	File: "Z:\PMF_Proteomics_raw_data_from2020\2022\ECLIPSE\20220603_JS\20220604_JS_plusMS.raw"; SpectrumID: "12536"; PrecursorID: "0"; scans: "15238"	2287
(K)TKNDmTVWSEEVEIER(E)	1	67.13	36.9574	37.66	2	Oxidation (+16)	661.309	1980.91	3	1433630	-0.003643	182	-1.838	197	File: "Z:\PMF_Proteomics_raw_data_from2020\2022\ECLIPSE\20220603_JS\20220604_JS_plusMS.raw"; SpectrumID: "17785"; PrecursorID: "0"; scans: "20745"	2782
(K)TKNDmTVWSEEVEIER(E)	1	68.55	36.9531	38.58	2	Oxidation (+16)	661.31	1980.91	3	495944	-0.002743	182	-1.384	197	File: "Z:\PMF_Proteomics_raw_data_from2020\2022\ECLIPSE\20220603_JS\20220604_JS_plusMS.raw"; SpectrumID: "18573"; PrecursorID: "0"; scans: "21895"	3020
(K)TKNDMTVWSEEVEIER(E)	1	83.8	37.4241	75.97	2		655.977	1964.91	3	5335470	-0.006108	182	-3.107	197	File: "Z:\PMF_Proteomics_raw_data_from2020\2022\ECLIPSE\20220603_JS\20220604_JS_plusMS.raw"; SpectrumID: "10217"; PrecursorID: "0"; scans: "12811"	2098
(K)TKNDmTVWSEEVEIER(E)	1	66.91	36.9671	26.21	2	Oxidation (+16)	661.31	1980.91	3	4219180	-0.003103	182	-1.566	197	File: "Z:\PMF_Proteomics_raw_data_from2020\2022\ECLIPSE\20220603_JS\20220604_JS_plusMS.raw"; SpectrumID: "17665"; PrecursorID: "0"; scans: "20618"	2768
(K)TKNDmTVWSEEVEIER(E)	1	66.88	36.9636	35.87	2	Oxidation (+16)	661.309	1980.91	3	8749290	-0.003283	182	-1.656	197	File: "Z:\PMF_Proteomics_raw_data_from2020\2022\ECLIPSE\20220603_JS\20220604_JS_plusMS.raw"; SpectrumID: "11256"; PrecursorID: "0"; scans: "13904"	2185
(K)TKNDmTVWSEEVEIER(E)	1	66.77	36.9671	26.17	2	Oxidation (+16)	661.31	1980.91	3	3861840	-0.003103	182	-1.566	197	File: "Z:\PMF_Proteomics_raw_data_from2020\2022\ECLIPSE\20220603_JS\20220604_JS_plusMS.raw"; SpectrumID: "16429"; PrecursorID: "0"; scans: "19327"	2659
(K)TKNDMTVWSEEVEIER(E)	1	66.98	37.5435	59.48	2		655.978	1964.91	3	12438000	-0.002988	182	-1.52	197	File: "Z:\PMF_Proteomics_raw_data_from2020\2022\ECLIPSE\20220603_JS\20220604_JS_plusMS.raw"; SpectrumID: "9305"; PrecursorID: "0"; scans: "11863"	2027
(K)TKNDMTVWSEEVEIER(E)	1	68.79	37.485	61.54	2		655.978	1964.91	3	34209400	-0.004098	182	-2.084	197	File: "Z:\PMF_Proteomics_raw_data_from2020\2022\ECLIPSE\20220603_JS\20220604_JS_plusMS.raw"; SpectrumID: "13166"; PrecursorID: "0"; scans: "15906"	2337
(K)TKNDMTVWSEEVEIER(E)	1	105.52	37.5473	96.03	2		983.463	1964.91	2	4721860	-0.003222	182	-1.639	197	File: "Z:\PMF_Proteomics_raw_data_from2020\2022\ECLIPSE\20220603_JS\20220604_JS_plusMS.raw"; SpectrumID: "12555"; PrecursorID: "0"; scans: "15260"	2289
(K)TKNDMTVWSEEVEIER(E)	1	66.85	37.5435	60.49	2		655.978	1964.91	3	27021600	-0.002988	182	-1.52	197	File: "Z:\PMF_Proteomics_raw_data_from2020\2022\ECLIPSE\20220603_JS\20220604_JS_plusMS.raw"; SpectrumID: "14089"; PrecursorID: "0"; scans: "16871"	2422
(K)TKNDmTVWSEEVEIER(E)	1	66.14	36.9636	26.19	2	Oxidation (+16)	661.309	1980.91	3	9247540	-0.003283	182	-1.656	197	File: "Z:\PMF_Proteomics_raw_data_from2020\2022\ECLIPSE\20220603_JS\20220604_JS_plusMS.raw"; SpectrumID: "11705"; PrecursorID: "0"; scans: "14372"	2222
(K)TKNDmTVWSEEVEIER(E)	1	113.5	36.8628	92.48	2	Oxidation (+16)	991.46	1980.91	2	11551300	-0.004737	182	-2.39	197	File: "Z:\PMF_Proteomics_raw_data_from2020\2022\ECLIPSE\20220603_JS\20220604_JS_plusMS.raw"; SpectrumID: "8031"; PrecursorID: "0"; scans: "10499"	1913
(K)TKNDMTVWSEEVEIER(E)	1	114	37.4896	104.43	2		983.463	1964.91	2	2234350	-0.004202	182	-2.137	197	File: "Z:\PMF_Proteomics_raw_data_from2020\2022\ECLIPSE\20220603_JS\20220604_JS_plusMS.raw"; SpectrumID: "14881"; PrecursorID: "0"; scans: "17700"	2499
(K)TKNDmTVWSEEVEIER(E)	1	67.67	36.9117	35.88	2	Oxidation (+16)	661.309	1980.91	3	82595.3	-0.004393	182	-2.217	197	File: "Z:\PMF_Proteomics_raw_data_from2020\2022\ECLIPSE\20220603_JS\20220604_JS_plusMS.raw"; SpectrumID: "18333"; PrecursorID: "0"; scans: "21614"	2970
(K)TKNDMTVWSEEVEIER(E)	1	71.44	37.4194	64.78	2		655.979	1964.91	3	4208140	-0.001548	182	-0.7874	197	File: "Z:\PMF_Proteomics_raw_data_from2020\2022\ECLIPSE\20220603_JS\20220604_JS_plusMS.raw"; SpectrumID: "9662"; PrecursorID: "0"; scans: "12235"	2056
(K)TKNDMTVWSEEVEIER(E)	1	104.17	37.5197	92.74	2		983.463	1964.91	2	12974400	-0.002622	182	-1.334	197	File: "Z:\PMF_Proteomics_raw_data_from2020\2022\ECLIPSE\20220603_JS\20220604_JS_plusMS.raw"; SpectrumID: "17016"; PrecursorID: "0"; scans: "19948"	2726
(K)TKNDmTVWSEEVEIER(E)	1	67.03	37.0398	26.13	2	Oxidation (+16)	661.31	1980.91	3	198199000	-0.002173	182	-1.096	197	File: "Z:\PMF_Proteomics_raw_data_from2020\2022\ECLIPSE\20220603_JS\20220604_JS_plusMS.raw"; SpectrumID: "7889"; PrecursorID: "0"; scans: "10350"	1898
(K)TKNDmTVWSEEVEIER(E)	1	107.71	36.939	85.19	2	Oxidation (+16)	991.461	1980.91	2	3006650	-0.002057	182	-1.038	197	File: "Z:\PMF_Proteomics_raw_data_from2020\2022\ECLIPSE\20220603_JS\20220604_JS_plusMS.raw"; SpectrumID: "9803"; PrecursorID: "0"; scans: "12382"	2068
(K)TKNDmTVWSEEVEIER(E)	1	67.14	36.9117	29.98	2	Oxidation (+16)	661.309	1980.91	3	162735000	-0.004393	182	-2.217	197	File: "Z:\PMF_Proteomics_raw_data_from2020\2022\ECLIPSE\20220603_JS\20220604_JS_plusMS.raw"; SpectrumID: "8143"; PrecursorID: "0"; scans: "10616"	1923
(K)TKNDMTVWSEEVEIER(E)	1	67.25	37.5197	58.33	2		655.978	1964.91	3	486615	-0.002628	182	-1.337	197	File: "Z:\PMF_Proteomics_raw_data_from2020\2022\ECLIPSE\20220603_JS\20220604_JS_plusMS.raw"; SpectrumID: "18184"; PrecursorID: "0"; scans: "21277"	2887
(K)TKNDmTVWSEEVEIER(E)	1	73.77	37.0978	63.63	2	Oxidation (+16)	661.31	1980.91	3	4398210	-0.000913	182	-0.4606	197	File: "Z:\PMF_Proteomics_raw_data_from2020\2022\ECLIPSE\20220603_JS\20220604_JS_plusMS.raw"; SpectrumID: "15366"; PrecursorID: "0"; scans: "18208"	2545
(K)TKNDmTVWSEEVEIER(E)	1	107.04	37.0381	86.76	2	Oxidation (+16)	991.461	1980.91	2	3774460	-0.002177	182	-1.098	197	File: "Z:\PMF_Proteomics_raw_data_from2020\2022\ECLIPSE\20220603_JS\20220604_JS_plusMS.raw"; SpectrumID: "9204"; PrecursorID: "0"; scans: "11757"	2017
(K)TKNDMTVWSEEVEIER(E)	1	66.9	37.4547	56.01	2		655.978	1964.91	3	399305	-0.002088	182	-1.062	197	File: "Z:\PMF_Proteomics_raw_data_from2020\2022\ECLIPSE\20220603_JS\20220604_JS_plusMS.raw"; SpectrumID: "18076"; PrecursorID: "0"; scans: "21080"	2844
(K)TkNDMTVWSEEVEIER(E)	1	67.82	38.0611	50.99	2	Nethylmaleimide+water (+143)	703.664	2107.97	3	17282900	-0.004431	182	-2.101	197	File: "Z:\PMF_Proteomics_raw_data_from2020\2022\ECLIPSE\20220603_JS\20220604_JS_plusMS.raw"; SpectrumID: "13510"; PrecursorID: "0"; scans: "16265"	2367
(K)TKNDmTVWSEEVEIER(E)	1	66.63	36.939	26.19	2	Oxidation (+16)	661.309	1980.91	3	5113470	-0.004003	182	-2.02	197	File: "Z:\PMF_Proteomics_raw_data_from2020\2022\ECLIPSE\20220603_JS\20220604_JS_plusMS.raw"; SpectrumID: "14451"; PrecursorID: "0"; scans: "17249"	2456
(K)TKNDmTVWSEEVEIER(E)	1	66.58	36.9117	26.21	2	Oxidation (+16)	661.309	1980.91	3	4004090	-0.004393	182	-2.217	197	File: "Z:\PMF_Proteomics_raw_data_from2020\2022\ECLIPSE\20220603_JS\20220604_JS_plusMS.raw"; SpectrumID: "15639"; PrecursorID: "0"; scans: "18495"	2573
(K)TKNDMTVWSEEVEIER(E)	1	66.76	37.5197	59.22	2		655.978	1964.91	3	632235	-0.002808	182	-1.428	197	File: "Z:\PMF_Proteomics_raw_data_from2020\2022\ECLIPSE\20220603_JS\20220604_JS_plusMS.raw"; SpectrumID: "18206"; PrecursorID: "0"; scans: "21322"	2897
(K)TKNDmTVWSEEVEIER(E)	1	106.29	36.9557	85.4	2	Oxidation (+16)	991.461	1980.91	2	2525330	-0.003397	182	-1.714	197	File: "Z:\PMF_Proteomics_raw_data_from2020\2022\ECLIPSE\20220603_JS\20220604_JS_plusMS.raw"; SpectrumID: "16848"; PrecursorID: "0"; scans: "19770"	2708
(K)TKNDMTVWSEEVEIER(E)	1	105.82	37.5197	96.28	2		983.463	1964.91	2	11280800	-0.003842	182	-1.954	197	File: "Z:\PMF_Proteomics_raw_data_from2020\2022\ECLIPSE\20220603_JS\20220604_JS_plusMS.raw"; SpectrumID: "11696"; PrecursorID: "0"; scans: "14363"	2222
(K)TKNDmTVWSEEVEIER(E)	1	70.16	36.861	45.77	2	Oxidation (+16)	661.309	1980.91	3	28526300	-0.004933	182	-2.489	197	File: "Z:\PMF_Proteomics_raw_data_from2020\2022\ECLIPSE\20220603_JS\20220604_JS_plusMS.raw"; SpectrumID: "9163"; PrecursorID: "0"; scans: "11715"	2014
(K)TKNDmTVWSEEVEIER(E)	1	113.98	36.861	93.88	2	Oxidation (+16)	991.46	1980.9	2	74522100	-0.004977	182	-2.511	197	File: "Z:\PMF_Proteomics_raw_data_from2020\2022\ECLIPSE\20220603_JS\20220604_JS_plusMS.raw"; SpectrumID: "7749"; PrecursorID: "0"; scans: "10202"	1885
(K)TKNDmTVWSEEVEIER(E)	1	104.05	36.9557	86.19	2	Oxidation (+16)	991.461	1980.91	2	7140700	-0.003397	182	-1.714	197	File: "Z:\PMF_Proteomics_raw_data_from2020\2022\ECLIPSE\20220603_JS\20220604_JS_plusMS.raw"; SpectrumID: "8345"; PrecursorID: "0"; scans: "10843"	1944
(K)TKNDMTVWSEEVEIER(E)	1	104.6	37.5481	95.24	2		983.463	1964.91	2	16999900	-0.003602	182	-1.832	197	File: "Z:\PMF_Proteomics_raw_data_from2020\2022\ECLIPSE\20220603_JS\20220604_JS_plusMS.raw"; SpectrumID: "11213"; PrecursorID: "0"; scans: "13859"	2181
(K)TKNDmTVWSEEVEIER(E)	1	103.98	36.9574	83.93	2	Oxidation (+16)	991.461	1980.91	2	3189890	-0.003637	182	-1.835	197	File: "Z:\PMF_Proteomics_raw_data_from2020\2022\ECLIPSE\20220603_JS\20220604_JS_plusMS.raw"; SpectrumID: "9364"; PrecursorID: "0"; scans: "11924"	2032
(K)TKNDMTVWSEEVEIER(E)	1	100.04	37.5197	91.16	2		983.463	1964.91	2	4052140	-0.002622	182	-1.334	197	File: "Z:\PMF_Proteomics_raw_data_from2020\2022\ECLIPSE\20220603_JS\20220604_JS_plusMS.raw"; SpectrumID: "13928"; PrecursorID: "0"; scans: "16702"	2407
(K)TKNDMTVWSEEVEIER(E)	1	63.48	37.5481	56.76	2		655.978	1964.91	3	435067	-0.003558	182	-1.81	197	File: "Z:\PMF_Proteomics_raw_data_from2020\2022\ECLIPSE\20220603_JS\20220604_JS_plusMS.raw"; SpectrumID: "17981"; PrecursorID: "0"; scans: "20959"	2820
(K)TKNDmTVWSEEVEIER(E)	1	69.11	36.861	43.76	2	Oxidation (+16)	661.309	1980.91	3	26791500	-0.004933	182	-2.489	197	File: "Z:\PMF_Proteomics_raw_data_from2020\2022\ECLIPSE\20220603_JS\20220604_JS_plusMS.raw"; SpectrumID: "9169"; PrecursorID: "0"; scans: "11721"	2014
(K)TKNDmTVWSEEVEIER(E)	1	62.66	36.9557	34.05	2	Oxidation (+16)	661.309	1980.91	3	16167400	-0.003463	182	-1.747	197	File: "Z:\PMF_Proteomics_raw_data_from2020\2022\ECLIPSE\20220603_JS\20220604_JS_plusMS.raw"; SpectrumID: "10226"; PrecursorID: "0"; scans: "12821"	2099
(K)TKNDmTVWSEEVEIER(E)	1	67.77	36.9373	26.94	2	Oxidation (+16)	661.31	1980.91	3	13812300	-0.001813	182	-0.9147	197	File: "Z:\PMF_Proteomics_raw_data_from2020\2022\ECLIPSE\20220603_JS\20220604_JS_plusMS.raw"; SpectrumID: "18413"; PrecursorID: "0"; scans: "21721"	2992
(K)TKNDMTVWSEEVEIER(E)	1	99.21	37.5427	89.03	2		983.463	1964.91	2	98802.5	-0.003102	182	-1.578	197	File: "Z:\PMF_Proteomics_raw_data_from2020\2022\ECLIPSE\20220603_JS\20220604_JS_plusMS.raw"; SpectrumID: "18273"; PrecursorID: "0"; scans: "21480"	2938
(K)TKNDmTVWSEEVEIER(E)	1	62.26	36.9636	24.99	2	Oxidation (+16)	661.309	1980.91	3	5767150	-0.003283	182	-1.656	197	File: "Z:\PMF_Proteomics_raw_data_from2020\2022\ECLIPSE\20220603_JS\20220604_JS_plusMS.raw"; SpectrumID: "13949"; PrecursorID: "0"; scans: "16724"	2409
(K)TKNDMTVWSEEVEIER(E)	1	107.75	37.3854	97.61	2		983.462	1964.91	2	6435030	-0.004702	182	-2.392	197	File: "Z:\PMF_Proteomics_raw_data_from2020\2022\ECLIPSE\20220603_JS\20220604_JS_plusMS.raw"; SpectrumID: "16779"; PrecursorID: "0"; scans: "19698"	2701
(K)TKnDmTVWSEEVEIER(E)	1	114.45	36.5877	101.48	2	Deamidated (+1), Oxidation (+16)	991.954	1981.89	2	3810630	-0.000113	182	-0.05696	197	File: "Z:\PMF_Proteomics_raw_data_from2020\2022\ECLIPSE\20220603_JS\20220604_JS_plusMS.raw"; SpectrumID: "9064"; PrecursorID: "0"; scans: "11611"	2006
(K)TkNDMTVWSEEVEIER(E)	1	98.37	37.9029	92.02	2	Nethylmaleimide+water (+143)	1054.99	2107.97	2	8508110	-0.003245	182	-1.539	197	File: "Z:\PMF_Proteomics_raw_data_from2020\2022\ECLIPSE\20220603_JS\20220604_JS_plusMS.raw"; SpectrumID: "14136"; PrecursorID: "0"; scans: "16920"	2426
(K)TKNDMTVWSEEVEIER(E)	1	111.57	37.4507	103.65	2		983.462	1964.91	2	101798000	-0.005062	182	-2.575	197	File: "Z:\PMF_Proteomics_raw_data_from2020\2022\ECLIPSE\20220603_JS\20220604_JS_plusMS.raw"; SpectrumID: "10582"; PrecursorID: "0"; scans: "13203"	2130
(K)TKNDmTVWSEEVEIER(E)	1	66.76	36.9373	29.26	2	Oxidation (+16)	661.31	1980.91	3	1263640	-0.001813	182	-0.9147	197	File: "Z:\PMF_Proteomics_raw_data_from2020\2022\ECLIPSE\20220603_JS\20220604_JS_plusMS.raw"; SpectrumID: "18502"; PrecursorID: "0"; scans: "21817"	3007
(K)TKNDMTVWSEEVEIER(E)	1	101.82	37.5328	94.9	2		983.464	1964.91	2	4634910	-0.002502	182	-1.273	197	File: "Z:\PMF_Proteomics_raw_data_from2020\2022\ECLIPSE\20220603_JS\20220604_JS_plusMS.raw"; SpectrumID: "13225"; PrecursorID: "0"; scans: "15967"	2341
(K)TKNDmTVWSEEVEIER(E)	1	66.55	36.9373	35.92	2	Oxidation (+16)	661.31	1980.91	3	4179880	-0.001813	182	-0.9147	197	File: "Z:\PMF_Proteomics_raw_data_from2020\2022\ECLIPSE\20220603_JS\20220604_JS_plusMS.raw"; SpectrumID: "15780"; PrecursorID: "0"; scans: "18643"	2587
(K)TKNDMTVWSEEVEIER(E)	1	67.03	37.5251	56.62	2		655.978	1964.91	3	309245	-0.001908	182	-0.9705	197	File: "Z:\PMF_Proteomics_raw_data_from2020\2022\ECLIPSE\20220603_JS\20220604_JS_plusMS.raw"; SpectrumID: "18604"; PrecursorID: "0"; scans: "21996"	3049
(K)TKNDmTVWSEEVEIER(E)	1	66.38	36.9373	35.8	2	Oxidation (+16)	661.31	1980.91	3	163813	-0.001633	182	-0.8239	197	File: "Z:\PMF_Proteomics_raw_data_from2020\2022\ECLIPSE\20220603_JS\20220604_JS_plusMS.raw"; SpectrumID: "18592"; PrecursorID: "0"; scans: "21947"	3034
(K)TKNDMTVWSEEVEIER(E)	1	96.42	37.5427	89.89	2		983.463	1964.91	2	30186000	-0.003102	182	-1.578	197	File: "Z:\PMF_Proteomics_raw_data_from2020\2022\ECLIPSE\20220603_JS\20220604_JS_plusMS.raw"; SpectrumID: "11369"; PrecursorID: "0"; scans: "14022"	2195
(K)TKNDMTVWSEEVEIER(E)	1	62.77	37.5197	54.1	2		655.978	1964.91	3	5368200000	-0.002808	182	-1.428	197	File: "Z:\PMF_Proteomics_raw_data_from2020\2022\ECLIPSE\20220603_JS\20220604_JS_plusMS.raw"; SpectrumID: "10352"; PrecursorID: "0"; scans: "12953"	2111
(K)TKNDmTVWSEEVEIER(E)	1	66.93	36.9055	26.15	2	Oxidation (+16)	661.309	1980.91	3	18704800	-0.004573	182	-2.307	197	File: "Z:\PMF_Proteomics_raw_data_from2020\2022\ECLIPSE\20220603_JS\20220604_JS_plusMS.raw"; SpectrumID: "9661"; PrecursorID: "0"; scans: "12234"	2056
(K)TKNDmTVWSEEVEIER(E)	1	66.82	36.8681	38.59	2	Oxidation (+16)	661.309	1980.9	3	44602900	-0.005293	182	-2.671	197	File: "Z:\PMF_Proteomics_raw_data_from2020\2022\ECLIPSE\20220603_JS\20220604_JS_plusMS.raw"; SpectrumID: "8462"; PrecursorID: "0"; scans: "10984"	1958
(K)TKNDMTVWSEEVEIER(E)	1	105.01	37.485	96.45	2		983.463	1964.91	2	14807100	-0.004082	182	-2.076	197	File: "Z:\PMF_Proteomics_raw_data_from2020\2022\ECLIPSE\20220603_JS\20220604_JS_plusMS.raw"; SpectrumID: "11543"; PrecursorID: "0"; scans: "14203"	2209
(K)TKNDmTVWSEEVEIER(E)	1	107.87	37.1223	101.35	2	Oxidation (+16)	991.462	1980.91	2	3788460	-0.000577	182	-0.2911	197	File: "Z:\PMF_Proteomics_raw_data_from2020\2022\ECLIPSE\20220603_JS\20220604_JS_plusMS.raw"; SpectrumID: "9553"; PrecursorID: "0"; scans: "12121"	2047
(K)TKNDMTVWSEEVEIER(E)	1	104.9	37.4943	95.01	2		983.463	1964.91	2	57192100	-0.004322	182	-2.198	197	File: "Z:\PMF_Proteomics_raw_data_from2020\2022\ECLIPSE\20220603_JS\20220604_JS_plusMS.raw"; SpectrumID: "10731"; PrecursorID: "0"; scans: "13358"	2143
(K)TKnDmTVWSEEVEIER(E)	1	71.65	36.6811	64.77	2	Deamidated (+1), Oxidation (+16)	661.639	1981.89	3	56766400	0.000181	182	0.0913	197	File: "Z:\PMF_Proteomics_raw_data_from2020\2022\ECLIPSE\20220603_JS\20220604_JS_plusMS.raw"; SpectrumID: "9053"; PrecursorID: "0"; scans: "11600"	2005
(K)TKnDmTVWSEEVEIER(E)	1	71.47	36.5887	64.75	2	Deamidated (+1), Oxidation (+16)	661.639	1981.89	3	1092050	-0.000359	182	-0.181	197	File: "Z:\PMF_Proteomics_raw_data_from2020\2022\ECLIPSE\20220603_JS\20220604_JS_plusMS.raw"; SpectrumID: "18382"; PrecursorID: "0"; scans: "21686"	2985
(K)TKNDMTVWSEEVEIER(E)	1	104.52	37.3854	97.32	2		983.462	1964.91	2	4604860	-0.004702	182	-2.392	197	File: "Z:\PMF_Proteomics_raw_data_from2020\2022\ECLIPSE\20220603_JS\20220604_JS_plusMS.raw"; SpectrumID: "12702"; PrecursorID: "0"; scans: "15422"	2302
(K)TKNDmTVWSEEVEIER(E)	1	66.47	36.9055	29.46	2	Oxidation (+16)	661.309	1980.91	3	5164630	-0.004573	182	-2.307	197	File: "Z:\PMF_Proteomics_raw_data_from2020\2022\ECLIPSE\20220603_JS\20220604_JS_plusMS.raw"; SpectrumID: "14599"; PrecursorID: "0"; scans: "17404"	2470
(K)TKNDMTVWSEEVEIER(E)	1	62.29	37.5197	54.69	2		655.978	1964.91	3	537007	-0.002808	182	-1.428	197	File: "Z:\PMF_Proteomics_raw_data_from2020\2022\ECLIPSE\20220603_JS\20220604_JS_plusMS.raw"; SpectrumID: "18596"; PrecursorID: "0"; scans: "21963"	3039
(K)TKNDmTVWSEEVEIER(E)	1	66.44	36.9055	35.9	2	Oxidation (+16)	661.309	1980.91	3	8260520	-0.004573	182	-2.307	197	File: "Z:\PMF_Proteomics_raw_data_from2020\2022\ECLIPSE\20220603_JS\20220604_JS_plusMS.raw"; SpectrumID: "11882"; PrecursorID: "0"; scans: "14556"	2236
(K)TKNDMTVWSEEVEIER(E)	1	101.66	37.3854	92.88	2		983.462	1964.91	2	2060390	-0.004582	182	-2.331	197	File: "Z:\PMF_Proteomics_raw_data_from2020\2022\ECLIPSE\20220603_JS\20220604_JS_plusMS.raw"; SpectrumID: "16227"; PrecursorID: "0"; scans: "19113"	2635
(K)TKNDmTVWSEEVEIER(E)	1	58.51	36.9557	32.11	2	Oxidation (+16)	661.309	1980.91	3	4850120	-0.003463	182	-1.747	197	File: "Z:\PMF_Proteomics_raw_data_from2020\2022\ECLIPSE\20220603_JS\20220604_JS_plusMS.raw"; SpectrumID: "14097"; PrecursorID: "0"; scans: "16879"	2423
(K)TKNDmTVWSEEVEIER(E)	1	79.32	36.9975	37.9	2	Oxidation (+16)	661.308	1980.9	3	78458900	-0.006943	182	-3.503	197	File: "Z:\PMF_Proteomics_raw_data_from2020\2022\ECLIPSE\20220603_JS\20220604_JS_plusMS.raw"; SpectrumID: "8355"; PrecursorID: "0"; scans: "10860"	1946
(K)TKNDmTVWSEEVEIER(E)	1	58.38	36.9671	33.54	2	Oxidation (+16)	661.31	1980.91	3	12110700	-0.003103	182	-1.566	197	File: "Z:\PMF_Proteomics_raw_data_from2020\2022\ECLIPSE\20220603_JS\20220604_JS_plusMS.raw"; SpectrumID: "10892"; PrecursorID: "0"; scans: "13525"	2156
(K)TKNDmTVWSEEVEIER(E)	1	95.71	36.9557	78.69	2	Oxidation (+16)	991.461	1980.91	2	4215370	-0.003397	182	-1.714	197	File: "Z:\PMF_Proteomics_raw_data_from2020\2022\ECLIPSE\20220603_JS\20220604_JS_plusMS.raw"; SpectrumID: "8655"; PrecursorID: "0"; scans: "11186"	1975
(K)TKNDmTVWSEEVEIER(E)	1	58.25	36.9574	32.73	2	Oxidation (+16)	661.309	1980.91	3	6370920	-0.003643	182	-1.838	197	File: "Z:\PMF_Proteomics_raw_data_from2020\2022\ECLIPSE\20220603_JS\20220604_JS_plusMS.raw"; SpectrumID: "16627"; PrecursorID: "0"; scans: "19537"	2683
(K)TKNDMTVWSEEVEIER(E)	1	67.18	37.6223	58.31	2		655.979	1964.91	3	691855	-0.0009779	182	-0.4974	197	File: "Z:\PMF_Proteomics_raw_data_from2020\2022\ECLIPSE\20220603_JS\20220604_JS_plusMS.raw"; SpectrumID: "18305"; PrecursorID: "0"; scans: "21564"	2959
(K)TKNDMTVWSEEVEIER(E)	1	100.06	37.4194	90.91	2		983.464	1964.91	2	11552400	-0.001402	182	-0.7131	197	File: "Z:\PMF_Proteomics_raw_data_from2020\2022\ECLIPSE\20220603_JS\20220604_JS_plusMS.raw"; SpectrumID: "12387"; PrecursorID: "0"; scans: "15080"	2275
(K)TKNDMTVWSEEVEIER(E)	1	105.2	37.4453	95.83	2		983.462	1964.91	2	3666060	-0.004822	182	-2.453	197	File: "Z:\PMF_Proteomics_raw_data_from2020\2022\ECLIPSE\20220603_JS\20220604_JS_plusMS.raw"; SpectrumID: "12878"; PrecursorID: "0"; scans: "15606"	2314
(K)TKNDMTVWSEEVEIER(E)	1	100.66	37.485	91.44	2		983.463	1964.91	2	2859160	-0.004082	182	-2.076	197	File: "Z:\PMF_Proteomics_raw_data_from2020\2022\ECLIPSE\20220603_JS\20220604_JS_plusMS.raw"; SpectrumID: "13609"; PrecursorID: "0"; scans: "16368"	2376
(K)TKNDmTVWSEEVEIER(E)	1	57.94	36.9644	28.82	2	Oxidation (+16)	661.31	1980.91	3	5478420	-0.002923	182	-1.475	197	File: "Z:\PMF_Proteomics_raw_data_from2020\2022\ECLIPSE\20220603_JS\20220604_JS_plusMS.raw"; SpectrumID: "13800"; PrecursorID: "0"; scans: "16568"	2394
(K)TKNDMTVWSEEVEIER(E)	1	104.63	37.4327	94.35	2		983.462	1964.91	2	1831220	-0.005182	182	-2.636	197	File: "Z:\PMF_Proteomics_raw_data_from2020\2022\ECLIPSE\20220603_JS\20220604_JS_plusMS.raw"; SpectrumID: "16509"; PrecursorID: "0"; scans: "19411"	2668
(K)TKNDMTVWSEEVEIER(E)	1	109.38	37.3272	101.78	2		983.462	1964.91	2	3882230	-0.005542	182	-2.819	197	File: "Z:\PMF_Proteomics_raw_data_from2020\2022\ECLIPSE\20220603_JS\20220604_JS_plusMS.raw"; SpectrumID: "13065"; PrecursorID: "0"; scans: "15800"	2329
(K)TKNDMTVWSEEVEIER(E)	1	99.94	37.4896	91.52	2		983.463	1964.91	2	589791000	-0.004202	182	-2.137	197	File: "Z:\PMF_Proteomics_raw_data_from2020\2022\ECLIPSE\20220603_JS\20220604_JS_plusMS.raw"; SpectrumID: "10421"; PrecursorID: "0"; scans: "13031"	2117
(K)TKNDmTVWSEEVEIER(E)	1	62.58	36.9373	27.87	2	Oxidation (+16)	661.31	1980.91	3	88092600	-0.001813	182	-0.9147	197	File: "Z:\PMF_Proteomics_raw_data_from2020\2022\ECLIPSE\20220603_JS\20220604_JS_plusMS.raw"; SpectrumID: "8007"; PrecursorID: "0"; scans: "10474"	1911
(K)TKNDmTVWSEEVEIER(E)	1	103.77	36.8601	82	2	Oxidation (+16)	991.46	1980.9	2	1675910	-0.005357	182	-2.703	197	File: "Z:\PMF_Proteomics_raw_data_from2020\2022\ECLIPSE\20220603_JS\20220604_JS_plusMS.raw"; SpectrumID: "10654"; PrecursorID: "0"; scans: "13277"	2136
(K)TKNDmTVWSEEVEIER(E)	1	57.58	36.9557	31.85	2	Oxidation (+16)	661.309	1980.91	3	6335310	-0.003463	182	-1.747	197	File: "Z:\PMF_Proteomics_raw_data_from2020\2022\ECLIPSE\20220603_JS\20220604_JS_plusMS.raw"; SpectrumID: "13240"; PrecursorID: "0"; scans: "15983"	2343
(K)TKNDMTVWSEEVEIER(E)	1	99.22	37.485	90.77	2		983.463	1964.91	2	71817900	-0.004082	182	-2.076	197	File: "Z:\PMF_Proteomics_raw_data_from2020\2022\ECLIPSE\20220603_JS\20220604_JS_plusMS.raw"; SpectrumID: "10291"; PrecursorID: "0"; scans: "12889"	2105
(K)TKNDmTVWSEEVEIER(E)	1	58.64	36.9697	23.52	2	Oxidation (+16)	661.31	1980.91	3	14589800	-0.002563	182	-1.293	197	File: "Z:\PMF_Proteomics_raw_data_from2020\2022\ECLIPSE\20220603_JS\20220604_JS_plusMS.raw"; SpectrumID: "17159"; PrecursorID: "0"; scans: "20098"	2740
(K)TKNDMTVWSEEVEIER(E)	1	99.07	37.3854	91.32	2		983.462	1964.91	2	87566.5	-0.004702	182	-2.392	197	File: "Z:\PMF_Proteomics_raw_data_from2020\2022\ECLIPSE\20220603_JS\20220604_JS_plusMS.raw"; SpectrumID: "18152"; PrecursorID: "0"; scans: "21222"	2875
(K)TKNDmTVWSEEVEIER(E)	1	58.64	37.0398	24.07	2	Oxidation (+16)	661.31	1980.91	3	7071400	-0.002173	182	-1.096	197	File: "Z:\PMF_Proteomics_raw_data_from2020\2022\ECLIPSE\20220603_JS\20220604_JS_plusMS.raw"; SpectrumID: "13496"; PrecursorID: "0"; scans: "16250"	2366
(K)TKNDmTVWSEEVEIER(E)	1	58.32	36.9697	32.74	2	Oxidation (+16)	661.31	1980.91	3	6320250	-0.002563	182	-1.293	197	File: "Z:\PMF_Proteomics_raw_data_from2020\2022\ECLIPSE\20220603_JS\20220604_JS_plusMS.raw"; SpectrumID: "13002"; PrecursorID: "0"; scans: "15735"	2324
(K)TKNDmTVWSEEVEIER(E)	1	61.7	36.9373	32.5	2	Oxidation (+16)	661.31	1980.91	3	4160890	-0.001813	182	-0.9147	197	File: "Z:\PMF_Proteomics_raw_data_from2020\2022\ECLIPSE\20220603_JS\20220604_JS_plusMS.raw"; SpectrumID: "16529"; PrecursorID: "0"; scans: "19433"	2671
(K)TKNDmTVWSEEVEIER(E)	1	58.45	36.939	31.25	2	Oxidation (+16)	661.309	1980.91	3	13351800	-0.004003	182	-2.02	197	File: "Z:\PMF_Proteomics_raw_data_from2020\2022\ECLIPSE\20220603_JS\20220604_JS_plusMS.raw"; SpectrumID: "6989"; PrecursorID: "0"; scans: "9354"	1801
(K)TKNDmTVWSEEVEIER(E)	1	56.67	36.9574	28.18	2	Oxidation (+16)	661.309	1980.91	3	7156880	-0.003643	182	-1.838	197	File: "Z:\PMF_Proteomics_raw_data_from2020\2022\ECLIPSE\20220603_JS\20220604_JS_plusMS.raw"; SpectrumID: "12814"; PrecursorID: "0"; scans: "15539"	2310
(K)TKNDmTVWSEEVEIER(E)	1	66.52	36.8395	38.61	2	Oxidation (+16)	661.309	1980.9	3	19625800	-0.005473	182	-2.761	197	File: "Z:\PMF_Proteomics_raw_data_from2020\2022\ECLIPSE\20220603_JS\20220604_JS_plusMS.raw"; SpectrumID: "10512"; PrecursorID: "0"; scans: "13130"	2125
(K)TKNDMTVWSEEVEIER(E)	1	66.91	37.3272	57.11	2		655.977	1964.91	3	488545	-0.005568	182	-2.832	197	File: "Z:\PMF_Proteomics_raw_data_from2020\2022\ECLIPSE\20220603_JS\20220604_JS_plusMS.raw"; SpectrumID: "18130"; PrecursorID: "0"; scans: "21179"	2866
(K)TKNDMTVWSEEVEIER(E)	1	58.48	37.5358	51.72	2		655.978	1964.91	3	6496460	-0.003738	182	-1.901	197	File: "Z:\PMF_Proteomics_raw_data_from2020\2022\ECLIPSE\20220603_JS\20220604_JS_plusMS.raw"; SpectrumID: "9415"; PrecursorID: "0"; scans: "11978"	2036
(K)TKNDmTVWSEEVEIER(E)	1	62.07	36.8619	34.86	2	Oxidation (+16)	661.309	1980.9	3	19254900	-0.005113	182	-2.58	197	File: "Z:\PMF_Proteomics_raw_data_from2020\2022\ECLIPSE\20220603_JS\20220604_JS_plusMS.raw"; SpectrumID: "8293"; PrecursorID: "0"; scans: "10772"	1935
(K)TKNDMTVWSEEVEIER(E)	1	66.82	37.3183	58.61	2		655.977	1964.91	3	19671900	-0.005388	182	-2.741	197	File: "Z:\PMF_Proteomics_raw_data_from2020\2022\ECLIPSE\20220603_JS\20220604_JS_plusMS.raw"; SpectrumID: "15305"; PrecursorID: "0"; scans: "18145"	2540
(K)TKnDMTVWSEEVEIER(E)	1	91.83	37.0995	80.64	2	Deamidated (+1)	983.955	1965.9	2	23419000	-0.003478	182	-1.768	197	File: "Z:\PMF_Proteomics_raw_data_from2020\2022\ECLIPSE\20220603_JS\20220604_JS_plusMS.raw"; SpectrumID: "12167"; PrecursorID: "0"; scans: "14852"	2258
(K)TKNDmTVWSEEVEIER(E)	1	55.98	36.9574	26.33	2	Oxidation (+16)	661.309	1980.91	3	12393800	-0.003643	182	-1.838	197	File: "Z:\PMF_Proteomics_raw_data_from2020\2022\ECLIPSE\20220603_JS\20220604_JS_plusMS.raw"; SpectrumID: "7114"; PrecursorID: "0"; scans: "9486"	1815
(K)TKNDMTVWSEEVEIER(E)	1	95.89	37.4904	90.07	2		983.463	1964.91	2	3787990	-0.004442	182	-2.259	197	File: "Z:\PMF_Proteomics_raw_data_from2020\2022\ECLIPSE\20220603_JS\20220604_JS_plusMS.raw"; SpectrumID: "14744"; PrecursorID: "0"; scans: "17556"	2485
(K)TKNDMTVWSEEVEIER(E)	1	57.33	37.5335	48.71	2		655.978	1964.91	3	11995800	-0.002448	182	-1.245	197	File: "Z:\PMF_Proteomics_raw_data_from2020\2022\ECLIPSE\20220603_JS\20220604_JS_plusMS.raw"; SpectrumID: "15861"; PrecursorID: "0"; scans: "18728"	2596
(K)TKnDmTVWSEEVEIER(E)	1	78.34	37.3038	70.27	2	Deamidated (+1), Oxidation (+16)	661.644	1981.91	3	4577100	0.01776	182	8.957	197	File: "Z:\PMF_Proteomics_raw_data_from2020\2022\ECLIPSE\20220603_JS\20220604_JS_plusMS.raw"; SpectrumID: "12955"; PrecursorID: "0"; scans: "15686"	2320
(K)TKNDmTVWSEEVEIER(E)	1	60.92	36.8583	30.75	2	Oxidation (+16)	661.309	1980.91	3	9690370	-0.004753	182	-2.398	197	File: "Z:\PMF_Proteomics_raw_data_from2020\2022\ECLIPSE\20220603_JS\20220604_JS_plusMS.raw"; SpectrumID: "11099"; PrecursorID: "0"; scans: "13740"	2171
(K)TKnDmTVWSEEVEIER(E)	1	101.25	36.5877	92.32	2	Deamidated (+1), Oxidation (+16)	991.954	1981.89	2	9500900	-0.000113	182	-0.05696	197	File: "Z:\PMF_Proteomics_raw_data_from2020\2022\ECLIPSE\20220603_JS\20220604_JS_plusMS.raw"; SpectrumID: "9056"; PrecursorID: "0"; scans: "11603"	2005
(K)TKnDMTVWSEEVEIER(E)	1	59.36	37.0191	51.66	2	Deamidated (+1)	656.307	1965.9	3	220029000	-0.001354	182	-0.6884	197	File: "Z:\PMF_Proteomics_raw_data_from2020\2022\ECLIPSE\20220603_JS\20220604_JS_plusMS.raw"; SpectrumID: "12162"; PrecursorID: "0"; scans: "14847"	2258
(K)TKnDmTVWSEEVEIER(E)	1	78.75	36.7779	72.78	2	Deamidated (+1), Oxidation (+16)	661.64	1981.9	3	79678200	0.005131	182	2.588	197	File: "Z:\PMF_Proteomics_raw_data_from2020\2022\ECLIPSE\20220603_JS\20220604_JS_plusMS.raw"; SpectrumID: "8845"; PrecursorID: "0"; scans: "11384"	1990
(K)TKNDMTVWSEEVEIER(E)	1	71.72	37.724	63.49	2		655.98	1964.92	3	23323200	0.001752	182	0.8912	197	File: "Z:\PMF_Proteomics_raw_data_from2020\2022\ECLIPSE\20220603_JS\20220604_JS_plusMS.raw"; SpectrumID: "18412"; PrecursorID: "0"; scans: "21720"	2992
(K)TKNDmTVWSEEVEIER(E)	1	54.24	36.9557	27.83	2	Oxidation (+16)	661.309	1980.91	3	21356500	-0.003463	182	-1.747	197	File: "Z:\PMF_Proteomics_raw_data_from2020\2022\ECLIPSE\20220603_JS\20220604_JS_plusMS.raw"; SpectrumID: "7398"; PrecursorID: "0"; scans: "9784"	1841
(K)TKNDmTVWSEEVEIER(E)	1	54.21	36.9557	28.56	2	Oxidation (+16)	661.309	1980.91	3	17824200	-0.003463	182	-1.747	197	File: "Z:\PMF_Proteomics_raw_data_from2020\2022\ECLIPSE\20220603_JS\20220604_JS_plusMS.raw"; SpectrumID: "17012"; PrecursorID: "0"; scans: "19944"	2726
(K)TKNDMTVWSEEVEIER(E)	1	54.76	37.5481	45.43	2		655.978	1964.91	3	101647000	-0.003558	182	-1.81	197	File: "Z:\PMF_Proteomics_raw_data_from2020\2022\ECLIPSE\20220603_JS\20220604_JS_plusMS.raw"; SpectrumID: "11137"; PrecursorID: "0"; scans: "13780"	2174
(K)TKNDMTVWSEEVEIER(E)	1	102.26	37.4241	95.34	2		983.462	1964.91	2	2866680	-0.005802	182	-2.951	197	File: "Z:\PMF_Proteomics_raw_data_from2020\2022\ECLIPSE\20220603_JS\20220604_JS_plusMS.raw"; SpectrumID: "14391"; PrecursorID: "0"; scans: "17186"	2450
(K)TKnDMTVWSEEVEIER(E)	1	78.58	37.2189	63.35	2	Deamidated (+1)	656.309	1965.9	3	1936240	0.005246	182	2.667	197	File: "Z:\PMF_Proteomics_raw_data_from2020\2022\ECLIPSE\20220603_JS\20220604_JS_plusMS.raw"; SpectrumID: "18363"; PrecursorID: "0"; scans: "21661"	2980
(K)TKNDmTVWSEEVEIER(E)	1	54.94	36.9364	27.01	2	Oxidation (+16)	661.309	1980.91	3	4314280	-0.003823	182	-1.929	197	File: "Z:\PMF_Proteomics_raw_data_from2020\2022\ECLIPSE\20220603_JS\20220604_JS_plusMS.raw"; SpectrumID: "16312"; PrecursorID: "0"; scans: "19203"	2645
(K)TkNDmTVWSEEVEIER(E)	1	58.61	37.6433	57.8	2	Nethylmaleimide+water (+143), Oxidation (+16)	708.996	2123.97	3	6261810	-0.001396	182	-0.6568	197	File: "Z:\PMF_Proteomics_raw_data_from2020\2022\ECLIPSE\20220603_JS\20220604_JS_plusMS.raw"; SpectrumID: "11003"; PrecursorID: "0"; scans: "13640"	2164
(K)TKNDmTVWSEEVEIER(E)	1	62.97	36.9566	36.65	2	Oxidation (+16)	661.309	1980.9	3	13535000	-0.005653	182	-2.852	197	File: "Z:\PMF_Proteomics_raw_data_from2020\2022\ECLIPSE\20220603_JS\20220604_JS_plusMS.raw"; SpectrumID: "10688"; PrecursorID: "0"; scans: "13313"	2139
(K)TKNDmTVWSEEVEIER(E)	1	52.89	36.9557	29.62	2	Oxidation (+16)	661.309	1980.91	3	11184900	-0.003463	182	-1.747	197	File: "Z:\PMF_Proteomics_raw_data_from2020\2022\ECLIPSE\20220603_JS\20220604_JS_plusMS.raw"; SpectrumID: "10243"; PrecursorID: "0"; scans: "12838"	2100
(K)TKNDmTVWSEEVEIER(E)	1	62.15	36.8395	33	2	Oxidation (+16)	661.309	1980.9	3	13236100	-0.005473	182	-2.761	197	File: "Z:\PMF_Proteomics_raw_data_from2020\2022\ECLIPSE\20220603_JS\20220604_JS_plusMS.raw"; SpectrumID: "10523"; PrecursorID: "0"; scans: "13141"	2126
(K)TKnDmTVWSEEVEIER(E)	1	113.69	36.6745	101.25	2	Deamidated (+1), Oxidation (+16)	991.955	1981.9	2	18772600	0.002087	182	1.053	197	File: "Z:\PMF_Proteomics_raw_data_from2020\2022\ECLIPSE\20220603_JS\20220604_JS_plusMS.raw"; SpectrumID: "8858"; PrecursorID: "0"; scans: "11397"	1991
(K)TKNDmTVWSEEVEIER(E)	1	57.74	36.861	32.58	2	Oxidation (+16)	661.309	1980.91	3	9503380	-0.004933	182	-2.489	197	File: "Z:\PMF_Proteomics_raw_data_from2020\2022\ECLIPSE\20220603_JS\20220604_JS_plusMS.raw"; SpectrumID: "11420"; PrecursorID: "0"; scans: "14075"	2199
(K)TKNDmTVWSEEVEIER(E)	1	53.61	36.9117	28.14	2	Oxidation (+16)	661.309	1980.91	3	105387000	-0.004393	182	-2.217	197	File: "Z:\PMF_Proteomics_raw_data_from2020\2022\ECLIPSE\20220603_JS\20220604_JS_plusMS.raw"; SpectrumID: "8144"; PrecursorID: "0"; scans: "10617"	1923
(K)TKNDMTVWSEEVEIER(E)	1	53.77	37.4772	45.09	2		655.978	1964.91	3	236054000	-0.002268	182	-1.154	197	File: "Z:\PMF_Proteomics_raw_data_from2020\2022\ECLIPSE\20220603_JS\20220604_JS_plusMS.raw"; SpectrumID: "10781"; PrecursorID: "0"; scans: "13410"	2147
(K)TKnDMTVWSEEVEIER(E)	1	113.62	37.2057	95.75	2	Deamidated (+1)	983.958	1965.9	2	28382800	0.001882	182	0.9569	197	File: "Z:\PMF_Proteomics_raw_data_from2020\2022\ECLIPSE\20220603_JS\20220604_JS_plusMS.raw"; SpectrumID: "11397"; PrecursorID: "0"; scans: "14051"	2197
(K)TKNDMTVWSEEVEIER(E)	1	52.25	37.5481	44.85	2		655.978	1964.91	3	24203300	-0.003558	182	-1.81	197	File: "Z:\PMF_Proteomics_raw_data_from2020\2022\ECLIPSE\20220603_JS\20220604_JS_plusMS.raw"; SpectrumID: "13645"; PrecursorID: "0"; scans: "16406"	2380
(K)TKNDMTVWSEEVEIER(E)	1	51.8	37.5481	43.84	2		655.978	1964.91	3	21825200	-0.003558	182	-1.81	197	File: "Z:\PMF_Proteomics_raw_data_from2020\2022\ECLIPSE\20220603_JS\20220604_JS_plusMS.raw"; SpectrumID: "13803"; PrecursorID: "0"; scans: "16571"	2394
(K)TKnDMTVWSEEVEIER(E)	1	73.98	37.6938	58.68	2	Deamidated (+1)	656.311	1965.91	3	59218700	0.01275	182	6.48	197	File: "Z:\PMF_Proteomics_raw_data_from2020\2022\ECLIPSE\20220603_JS\20220604_JS_plusMS.raw"; SpectrumID: "12523"; PrecursorID: "0"; scans: "15224"	2286
(K)TKnDMTVWSEEVEIER(E)	1	74.58	37.2819	60.37	2	Deamidated (+1)	656.308	1965.9	3	322360000	0.004496	182	2.286	197	File: "Z:\PMF_Proteomics_raw_data_from2020\2022\ECLIPSE\20220603_JS\20220604_JS_plusMS.raw"; SpectrumID: "11981"; PrecursorID: "0"; scans: "14659"	2244
(K)TKNDmTVWSEEVEIER(E)	1	59.6	36.9566	29.1	2	Oxidation (+16)	661.309	1980.9	3	19361600	-0.005653	182	-2.852	197	File: "Z:\PMF_Proteomics_raw_data_from2020\2022\ECLIPSE\20220603_JS\20220604_JS_plusMS.raw"; SpectrumID: "9808"; PrecursorID: "0"; scans: "12388"	2068
(K)TKNDMTVWSEEVEIER(E)	1	51.84	37.5358	43.25	2		655.978	1964.91	3	14877300	-0.003738	182	-1.901	197	File: "Z:\PMF_Proteomics_raw_data_from2020\2022\ECLIPSE\20220603_JS\20220604_JS_plusMS.raw"; SpectrumID: "16676"; PrecursorID: "0"; scans: "19589"	2690
(K)TKNDmTVWSEEVEIER(E)	1	50.51	36.9706	23.19	2	Oxidation (+16)	661.31	1980.91	3	6668070	-0.002383	182	-1.202	197	File: "Z:\PMF_Proteomics_raw_data_from2020\2022\ECLIPSE\20220603_JS\20220604_JS_plusMS.raw"; SpectrumID: "13653"; PrecursorID: "0"; scans: "16414"	2380
(K)TKNDmTVWSEEVEIER(E)	1	50.71	36.9117	21.41	2	Oxidation (+16)	661.309	1980.91	3	4400960	-0.004213	182	-2.126	197	File: "Z:\PMF_Proteomics_raw_data_from2020\2022\ECLIPSE\20220603_JS\20220604_JS_plusMS.raw"; SpectrumID: "15942"; PrecursorID: "0"; scans: "18813"	2604
(K)TKNDMTVWSEEVEIER(E)	1	75.22	37.5473	69.05	2		983.463	1964.91	2	6052380	-0.003222	182	-1.639	197	File: "Z:\PMF_Proteomics_raw_data_from2020\2022\ECLIPSE\20220603_JS\20220604_JS_plusMS.raw"; SpectrumID: "17167"; PrecursorID: "0"; scans: "20106"	2741
(K)TKnDMTVWSEEVEIER(E)	1	68.99	37.6268	55.92	2	Deamidated (+1)	656.312	1965.92	3	11439500	0.01659	182	8.432	197	File: "Z:\PMF_Proteomics_raw_data_from2020\2022\ECLIPSE\20220603_JS\20220604_JS_plusMS.raw"; SpectrumID: "17437"; PrecursorID: "0"; scans: "20384"	2757
(K)TKNDmTVWSEEVEIER(E)	1	61.78	37.1684	51.83	2	Oxidation (+16)	661.311	1980.91	3	5560980	0.000917	182	0.4627	197	File: "Z:\PMF_Proteomics_raw_data_from2020\2022\ECLIPSE\20220603_JS\20220604_JS_plusMS.raw"; SpectrumID: "14292"; PrecursorID: "0"; scans: "17083"	2441
(K)TKNDmTVWSEEVEIER(E)	1	78.03	36.9583	62.2	2	Oxidation (+16)	991.46	1980.91	2	127091000	-0.003757	182	-1.896	197	File: "Z:\PMF_Proteomics_raw_data_from2020\2022\ECLIPSE\20220603_JS\20220604_JS_plusMS.raw"; SpectrumID: "7668"; PrecursorID: "0"; scans: "10101"	1873
(K)TKNDmTVWSEEVEIER(E)	1	49.8	36.9117	31.2	2	Oxidation (+16)	661.309	1980.91	3	131482000	-0.004393	182	-2.217	197	File: "Z:\PMF_Proteomics_raw_data_from2020\2022\ECLIPSE\20220603_JS\20220604_JS_plusMS.raw"; SpectrumID: "7504"; PrecursorID: "0"; scans: "9898"	1852
(K)TKNDMTVWSEEVEIER(E)	1	48.69	37.5473	40.07	2		655.978	1964.91	3	150628000	-0.003378	182	-1.718	197	File: "Z:\PMF_Proteomics_raw_data_from2020\2022\ECLIPSE\20220603_JS\20220604_JS_plusMS.raw"; SpectrumID: "10967"; PrecursorID: "0"; scans: "13603"	2161
(K)TKNDMTVWSEEVEIER(E)	1	49.91	37.5197	41.86	2		655.978	1964.91	3	31464000	-0.002628	182	-1.337	197	File: "Z:\PMF_Proteomics_raw_data_from2020\2022\ECLIPSE\20220603_JS\20220604_JS_plusMS.raw"; SpectrumID: "12988"; PrecursorID: "0"; scans: "15721"	2323
(K)TKnDmTVWSEEVEIER(E)	1	71.5	37.0944	58.98	2	Deamidated (+1), Oxidation (+16)	661.643	1981.91	3	28806000	0.01245	182	6.279	197	File: "Z:\PMF_Proteomics_raw_data_from2020\2022\ECLIPSE\20220603_JS\20220604_JS_plusMS.raw"; SpectrumID: "8319"; PrecursorID: "0"; scans: "10806"	1939
(K)TKNDMTVWSEEVEIER(E)	1	52.77	37.5205	43.97	2		655.978	1964.91	3	435925000	-0.001728	182	-0.8789	197	File: "Z:\PMF_Proteomics_raw_data_from2020\2022\ECLIPSE\20220603_JS\20220604_JS_plusMS.raw"; SpectrumID: "10634"; PrecursorID: "0"; scans: "13257"	2135
(K)TKNDMTVWSEEVEIER(E)	1	49.88	37.485	42.97	2		655.978	1964.91	3	12732500	-0.004098	182	-2.084	197	File: "Z:\PMF_Proteomics_raw_data_from2020\2022\ECLIPSE\20220603_JS\20220604_JS_plusMS.raw"; SpectrumID: "15449"; PrecursorID: "0"; scans: "18296"	2555
(K)TKNDMTVWSEEVEIER(E)	1	72.88	37.5197	64.71	2		983.463	1964.91	2	25482700	-0.002862	182	-1.456	197	File: "Z:\PMF_Proteomics_raw_data_from2020\2022\ECLIPSE\20220603_JS\20220604_JS_plusMS.raw"; SpectrumID: "10882"; PrecursorID: "0"; scans: "13515"	2155
(K)TKNDMTVWSEEVEIER(E)	1	49.89	37.5358	43.39	2		655.978	1964.91	3	11087500	-0.003738	182	-1.901	197	File: "Z:\PMF_Proteomics_raw_data_from2020\2022\ECLIPSE\20220603_JS\20220604_JS_plusMS.raw"; SpectrumID: "16330"; PrecursorID: "0"; scans: "19222"	2647
(K)TKNDMTVWSEEVEIER(E)	1	72.55	37.5473	64.81	2		983.463	1964.91	2	5265760	-0.003222	182	-1.639	197	File: "Z:\PMF_Proteomics_raw_data_from2020\2022\ECLIPSE\20220603_JS\20220604_JS_plusMS.raw"; SpectrumID: "12554"; PrecursorID: "0"; scans: "15259"	2289
(K)TKNDmTVWSEEVEIER(E)	1	66.72	36.9975	31.25	2	Oxidation (+16)	661.308	1980.9	3	7141330	-0.007123	182	-3.594	197	File: "Z:\PMF_Proteomics_raw_data_from2020\2022\ECLIPSE\20220603_JS\20220604_JS_plusMS.raw"; SpectrumID: "12268"; PrecursorID: "0"; scans: "14957"	2267
(K)TKNDmTVWSEEVEIER(E)	1	47.37	36.9574	34.39	2	Oxidation (+16)	661.309	1980.91	3	9283640	-0.003643	182	-1.838	197	File: "Z:\PMF_Proteomics_raw_data_from2020\2022\ECLIPSE\20220603_JS\20220604_JS_plusMS.raw"; SpectrumID: "16886"; PrecursorID: "0"; scans: "19810"	2712
(K)TKNDmTVWSEEVEIER(E)	1	71.39	36.9671	58.39	2	Oxidation (+16)	991.461	1980.91	2	13160600	-0.003037	182	-1.532	197	File: "Z:\PMF_Proteomics_raw_data_from2020\2022\ECLIPSE\20220603_JS\20220604_JS_plusMS.raw"; SpectrumID: "7894"; PrecursorID: "0"; scans: "10355"	1899
(K)TKnDMTVWSEEVEIER(E)	1	113.84	37.2173	95.19	2	Deamidated (+1)	983.959	1965.9	2	11408000	0.005182	182	2.635	197	File: "Z:\PMF_Proteomics_raw_data_from2020\2022\ECLIPSE\20220603_JS\20220604_JS_plusMS.raw"; SpectrumID: "12348"; PrecursorID: "0"; scans: "15040"	2273
(K)TKNDmTVWSEEVEIER(E)	1	46.84	36.9557	24.54	2	Oxidation (+16)	661.309	1980.91	3	13147400	-0.003463	182	-1.747	197	File: "Z:\PMF_Proteomics_raw_data_from2020\2022\ECLIPSE\20220603_JS\20220604_JS_plusMS.raw"; SpectrumID: "17017"; PrecursorID: "0"; scans: "19949"	2726
(K)TKNDMTVWSEEVEIER(E)	1	47.38	37.5481	39.27	2		655.978	1964.91	3	12913500	-0.003558	182	-1.81	197	File: "Z:\PMF_Proteomics_raw_data_from2020\2022\ECLIPSE\20220603_JS\20220604_JS_plusMS.raw"; SpectrumID: "15727"; PrecursorID: "0"; scans: "18587"	2582
(K)TKNDmTVWSEEVEIER(E)	1	52.01	36.8619	26.27	2	Oxidation (+16)	661.309	1980.9	3	13980500	-0.005113	182	-2.58	197	File: "Z:\PMF_Proteomics_raw_data_from2020\2022\ECLIPSE\20220603_JS\20220604_JS_plusMS.raw"; SpectrumID: "8298"; PrecursorID: "0"; scans: "10777"	1936
(K)TKNDMTVWSEEVEIER(E)	1	48.45	37.5197	41.98	2		655.978	1964.91	3	46126800	-0.002628	182	-1.337	197	File: "Z:\PMF_Proteomics_raw_data_from2020\2022\ECLIPSE\20220603_JS\20220604_JS_plusMS.raw"; SpectrumID: "16794"; PrecursorID: "0"; scans: "19714"	2703
(K)TKNDMTVWSEEVEIER(E)	1	70.3	37.5435	63.25	2		983.463	1964.91	2	9858620	-0.002982	182	-1.517	197	File: "Z:\PMF_Proteomics_raw_data_from2020\2022\ECLIPSE\20220603_JS\20220604_JS_plusMS.raw"; SpectrumID: "16892"; PrecursorID: "0"; scans: "19817"	2713
(K)TKNDmTVWSEEVEIER(E)	1	55.38	36.9566	33.29	2	Oxidation (+16)	661.309	1980.9	3	8816260	-0.005653	182	-2.852	197	File: "Z:\PMF_Proteomics_raw_data_from2020\2022\ECLIPSE\20220603_JS\20220604_JS_plusMS.raw"; SpectrumID: "10695"; PrecursorID: "0"; scans: "13320"	2140
(K)TKNDmTVWSEEVEIER(E)	1	72.99	36.9574	63.49	2	Oxidation (+16)	991.461	1980.91	2	4356600	-0.003517	182	-1.775	197	File: "Z:\PMF_Proteomics_raw_data_from2020\2022\ECLIPSE\20220603_JS\20220604_JS_plusMS.raw"; SpectrumID: "6983"; PrecursorID: "0"; scans: "9346"	1800
(K)TKNDMTVWSEEVEIER(E)	1	46.44	37.5473	36.46	2		655.978	1964.91	3	17366700	-0.003378	182	-1.718	197	File: "Z:\PMF_Proteomics_raw_data_from2020\2022\ECLIPSE\20220603_JS\20220604_JS_plusMS.raw"; SpectrumID: "14509"; PrecursorID: "0"; scans: "17310"	2461
(K)TKNDMTVWSEEVEIER(E)	1	47.77	37.4796	39.81	2		655.978	1964.91	3	18933500	-0.003918	182	-1.993	197	File: "Z:\PMF_Proteomics_raw_data_from2020\2022\ECLIPSE\20220603_JS\20220604_JS_plusMS.raw"; SpectrumID: "14383"; PrecursorID: "0"; scans: "17178"	2449
(K)TKNDMTVWSEEVEIER(E)	1	46.21	37.5473	40.56	2		655.978	1964.91	3	11623900	-0.003378	182	-1.718	197	File: "Z:\PMF_Proteomics_raw_data_from2020\2022\ECLIPSE\20220603_JS\20220604_JS_plusMS.raw"; SpectrumID: "16214"; PrecursorID: "0"; scans: "19100"	2634
(K)TKNDmTVWSEEVEIER(E)	1	79.95	37.1147	74.09	2	Oxidation (+16)	991.462	1980.91	2	19567400	-0.000457	182	-0.2306	197	File: "Z:\PMF_Proteomics_raw_data_from2020\2022\ECLIPSE\20220603_JS\20220604_JS_plusMS.raw"; SpectrumID: "8833"; PrecursorID: "0"; scans: "11371"	1988
(K)TKnDMTVWSEEVEIER(E)	1	66.69	37.2567	51.8	2	Deamidated (+1)	656.308	1965.9	3	225620000	0.003206	182	1.63	197	File: "Z:\PMF_Proteomics_raw_data_from2020\2022\ECLIPSE\20220603_JS\20220604_JS_plusMS.raw"; SpectrumID: "11391"; PrecursorID: "0"; scans: "14045"	2197
(K)TKNDMTVWSEEVEIER(E)	1	47.48	37.485	38.07	2		655.978	1964.91	3	68022100	-0.004098	182	-2.084	197	File: "Z:\PMF_Proteomics_raw_data_from2020\2022\ECLIPSE\20220603_JS\20220604_JS_plusMS.raw"; SpectrumID: "11619"; PrecursorID: "0"; scans: "14283"	2216
(K)TKnDMTVWSEEVEIER(E)	1	108.1	37.3183	92.25	2	Deamidated (+1)	983.959	1965.9	2	33305600	0.003722	182	1.892	197	File: "Z:\PMF_Proteomics_raw_data_from2020\2022\ECLIPSE\20220603_JS\20220604_JS_plusMS.raw"; SpectrumID: "11985"; PrecursorID: "0"; scans: "14663"	2244
(K)TKNDMTVWSEEVEIER(E)	1	47.26	37.485	41.42	2		655.978	1964.91	3	10900000	-0.004098	182	-2.084	197	File: "Z:\PMF_Proteomics_raw_data_from2020\2022\ECLIPSE\20220603_JS\20220604_JS_plusMS.raw"; SpectrumID: "16560"; PrecursorID: "0"; scans: "19466"	2675
(K)TKNDMTVWSEEVEIER(E)	1	50.88	37.4453	42.28	2		655.977	1964.91	3	428117	-0.004818	182	-2.451	197	File: "Z:\PMF_Proteomics_raw_data_from2020\2022\ECLIPSE\20220603_JS\20220604_JS_plusMS.raw"; SpectrumID: "18037"; PrecursorID: "0"; scans: "21025"	2833
(K)TKNDMTVWSEEVEIER(E)	1	47	37.485	40.9	2		655.978	1964.91	3	28138200	-0.004098	182	-2.084	197	File: "Z:\PMF_Proteomics_raw_data_from2020\2022\ECLIPSE\20220603_JS\20220604_JS_plusMS.raw"; SpectrumID: "13172"; PrecursorID: "0"; scans: "15912"	2337
(K)TKNDMTVWSEEVEIER(E)	1	71.37	37.5197	67.27	2		983.463	1964.91	2	13196600	-0.003842	182	-1.954	197	File: "Z:\PMF_Proteomics_raw_data_from2020\2022\ECLIPSE\20220603_JS\20220604_JS_plusMS.raw"; SpectrumID: "11698"; PrecursorID: "0"; scans: "14365"	2222
(K)TKnDmTVWSEEVEIER(E)	1	68.98	37.0927	65.51	2	Deamidated (+1), Oxidation (+16)	661.642	1981.9	3	6931220	0.0108	182	5.447	197	File: "Z:\PMF_Proteomics_raw_data_from2020\2022\ECLIPSE\20220603_JS\20220604_JS_plusMS.raw"; SpectrumID: "11651"; PrecursorID: "0"; scans: "14316"	2218
(K)TKnDMTVWSEEVEIER(E)	1	118.23	37.3679	104.75	2	Deamidated (+1)	983.962	1965.91	2	6174600	0.009942	182	5.055	197	File: "Z:\PMF_Proteomics_raw_data_from2020\2022\ECLIPSE\20220603_JS\20220604_JS_plusMS.raw"; SpectrumID: "12769"; PrecursorID: "0"; scans: "15492"	2306
(K)TKNDmTVWSEEVEIER(E)	1	46.25	36.939	26.93	2	Oxidation (+16)	661.309	1980.91	3	11649900	-0.004003	182	-2.02	197	File: "Z:\PMF_Proteomics_raw_data_from2020\2022\ECLIPSE\20220603_JS\20220604_JS_plusMS.raw"; SpectrumID: "16757"; PrecursorID: "0"; scans: "19674"	2698
(K)TKNDMTVWSEEVEIER(E)	1	46.32	37.5197	36.36	2		655.978	1964.91	3	40804300	-0.002628	182	-1.337	197	File: "Z:\PMF_Proteomics_raw_data_from2020\2022\ECLIPSE\20220603_JS\20220604_JS_plusMS.raw"; SpectrumID: "17177"; PrecursorID: "0"; scans: "20117"	2742
(K)TKNDMTVWSEEVEIER(E)	1	46.49	37.5358	37.18	2		655.978	1964.91	3	7758150	-0.003738	182	-1.901	197	File: "Z:\PMF_Proteomics_raw_data_from2020\2022\ECLIPSE\20220603_JS\20220604_JS_plusMS.raw"; SpectrumID: "17759"; PrecursorID: "0"; scans: "20717"	2778
(K)TKNDmTVWSEEVEIER(E)	1	65.81	36.9566	59.15	2	Oxidation (+16)	991.461	1980.91	2	5509420	-0.002777	182	-1.401	197	File: "Z:\PMF_Proteomics_raw_data_from2020\2022\ECLIPSE\20220603_JS\20220604_JS_plusMS.raw"; SpectrumID: "7229"; PrecursorID: "0"; scans: "9607"	1825
(K)TKnDMTVWSEEVEIER(E)	1	113.7	37.3336	98.43	2	Deamidated (+1)	983.96	1965.91	2	548497	0.006402	182	3.255	197	File: "Z:\PMF_Proteomics_raw_data_from2020\2022\ECLIPSE\20220603_JS\20220604_JS_plusMS.raw"; SpectrumID: "18366"; PrecursorID: "0"; scans: "21665"	2981
(K)TKnDMTVWSEEVEIER(E)	1	66.52	37.2819	51.71	2	Deamidated (+1)	656.309	1965.9	3	86356700	0.004856	182	2.469	197	File: "Z:\PMF_Proteomics_raw_data_from2020\2022\ECLIPSE\20220603_JS\20220604_JS_plusMS.raw"; SpectrumID: "12315"; PrecursorID: "0"; scans: "15006"	2270
(K)TKNDmTVWSEEVEIER(E)	1	43.87	36.9557	16.75	2	Oxidation (+16)	661.309	1980.91	3	27150500	-0.003463	182	-1.747	197	File: "Z:\PMF_Proteomics_raw_data_from2020\2022\ECLIPSE\20220603_JS\20220604_JS_plusMS.raw"; SpectrumID: "7395"; PrecursorID: "0"; scans: "9781"	1840
(K)TKNDmTVWSEEVEIER(E)	1	44.88	37.0398	26.89	2	Oxidation (+16)	661.31	1980.91	3	89597800	-0.002173	182	-1.096	197	File: "Z:\PMF_Proteomics_raw_data_from2020\2022\ECLIPSE\20220603_JS\20220604_JS_plusMS.raw"; SpectrumID: "7890"; PrecursorID: "0"; scans: "10351"	1898
(K)TKNDmTVWSEEVEIER(E)	1	44.74	36.9117	27.73	2	Oxidation (+16)	661.309	1980.91	3	24715400	-0.004213	182	-2.126	197	File: "Z:\PMF_Proteomics_raw_data_from2020\2022\ECLIPSE\20220603_JS\20220604_JS_plusMS.raw"; SpectrumID: "8626"; PrecursorID: "0"; scans: "11156"	1972
(K)TKNDMTVWSEEVEIER(E)	1	72.44	37.3854	64.66	2		983.462	1964.91	2	7842350	-0.004702	182	-2.392	197	File: "Z:\PMF_Proteomics_raw_data_from2020\2022\ECLIPSE\20220603_JS\20220604_JS_plusMS.raw"; SpectrumID: "11888"; PrecursorID: "0"; scans: "14562"	2237
(K)TKNDMTVWSEEVEIER(E)	1	72.15	37.4904	63.64	2		983.463	1964.91	2	16291200	-0.004442	182	-2.259	197	File: "Z:\PMF_Proteomics_raw_data_from2020\2022\ECLIPSE\20220603_JS\20220604_JS_plusMS.raw"; SpectrumID: "11053"; PrecursorID: "0"; scans: "13692"	2168
(K)TKnDMTVWSEEVEIER(E)	1	113.42	37.4398	102.66	2	Deamidated (+1)	983.961	1965.91	2	4785460	0.007622	182	3.875	197	File: "Z:\PMF_Proteomics_raw_data_from2020\2022\ECLIPSE\20220603_JS\20220604_JS_plusMS.raw"; SpectrumID: "13189"; PrecursorID: "0"; scans: "15929"	2338
(K)TKNDmTVWSEEVEIER(E)	1	44.1	36.9117	22.21	2	Oxidation (+16)	661.309	1980.91	3	51542500	-0.004393	182	-2.217	197	File: "Z:\PMF_Proteomics_raw_data_from2020\2022\ECLIPSE\20220603_JS\20220604_JS_plusMS.raw"; SpectrumID: "6106"; PrecursorID: "0"; scans: "8404"	1701
(K)TKnDmTVWSEEVEIER(E)	1	112.66	37.18	99.92	2	Deamidated (+1), Oxidation (+16)	991.962	1981.91	2	5222480	0.01565	182	7.891	197	File: "Z:\PMF_Proteomics_raw_data_from2020\2022\ECLIPSE\20220603_JS\20220604_JS_plusMS.raw"; SpectrumID: "8499"; PrecursorID: "0"; scans: "11023"	1961
(K)TKNDMTVWSEEVEIER(E)	1	44.27	37.5197	36.72	2		655.978	1964.91	3	12089600	-0.002808	182	-1.428	197	File: "Z:\PMF_Proteomics_raw_data_from2020\2022\ECLIPSE\20220603_JS\20220604_JS_plusMS.raw"; SpectrumID: "13501"; PrecursorID: "0"; scans: "16255"	2366
(K)TKNDmTVWSEEVEIER(E)	1	43.95	36.9117	18.55	2	Oxidation (+16)	661.309	1980.91	3	33117400	-0.004393	182	-2.217	197	File: "Z:\PMF_Proteomics_raw_data_from2020\2022\ECLIPSE\20220603_JS\20220604_JS_plusMS.raw"; SpectrumID: "6095"; PrecursorID: "0"; scans: "8393"	1701
(K)TKNDMTVWSEEVEIER(E)	1	75.35	37.4507	66.52	2		983.462	1964.91	2	82405700	-0.005062	182	-2.575	197	File: "Z:\PMF_Proteomics_raw_data_from2020\2022\ECLIPSE\20220603_JS\20220604_JS_plusMS.raw"; SpectrumID: "10583"; PrecursorID: "0"; scans: "13204"	2131
(K)TKNDMTVWSEEVEIER(E)	1	46.58	37.5205	40.62	2		655.978	1964.91	3	10715900	-0.001728	182	-0.8789	197	File: "Z:\PMF_Proteomics_raw_data_from2020\2022\ECLIPSE\20220603_JS\20220604_JS_plusMS.raw"; SpectrumID: "16454"; PrecursorID: "0"; scans: "19353"	2662
(K)TKNDMTVWSEEVEIER(E)	1	43.54	37.4904	34.88	2		655.977	1964.91	3	21099100	-0.004458	182	-2.268	197	File: "Z:\PMF_Proteomics_raw_data_from2020\2022\ECLIPSE\20220603_JS\20220604_JS_plusMS.raw"; SpectrumID: "13945"; PrecursorID: "0"; scans: "16720"	2408
(K)TKNDmTVWSEEVEIER(E)	1	45.38	36.9373	25.45	2	Oxidation (+16)	661.31	1980.91	3	9850470	-0.001813	182	-0.9147	197	File: "Z:\PMF_Proteomics_raw_data_from2020\2022\ECLIPSE\20220603_JS\20220604_JS_plusMS.raw"; SpectrumID: "18415"; PrecursorID: "0"; scans: "21723"	2992
(K)TKNDMTVWSEEVEIER(E)	1	43.36	37.4796	35.4	2		655.978	1964.91	3	19587000	-0.003918	182	-1.993	197	File: "Z:\PMF_Proteomics_raw_data_from2020\2022\ECLIPSE\20220603_JS\20220604_JS_plusMS.raw"; SpectrumID: "14225"; PrecursorID: "0"; scans: "17013"	2435
(K)TKNDmTVWSEEVEIER(E)	1	42.78	36.9117	25.76	2	Oxidation (+16)	661.309	1980.91	3	110173000	-0.004393	182	-2.217	197	File: "Z:\PMF_Proteomics_raw_data_from2020\2022\ECLIPSE\20220603_JS\20220604_JS_plusMS.raw"; SpectrumID: "7750"; PrecursorID: "0"; scans: "10203"	1885
(K)TKNDmTVWSEEVEIER(E)	1	41.18	36.9671	31.24	2	Oxidation (+16)	661.31	1980.91	3	117962000	-0.003103	182	-1.566	197	File: "Z:\PMF_Proteomics_raw_data_from2020\2022\ECLIPSE\20220603_JS\20220604_JS_plusMS.raw"; SpectrumID: "7611"; PrecursorID: "0"; scans: "10017"	1863
(K)TKNDMTVWSEEVEIER(E)	1	42.98	37.4796	38.14	2		655.978	1964.91	3	80322700	-0.003918	182	-1.993	197	File: "Z:\PMF_Proteomics_raw_data_from2020\2022\ECLIPSE\20220603_JS\20220604_JS_plusMS.raw"; SpectrumID: "11802"; PrecursorID: "0"; scans: "14473"	2230
(K)TKNDmTVWSEEVEIER(E)	1	41.92	36.9697	27.63	2	Oxidation (+16)	661.31	1980.91	3	5689960	-0.002563	182	-1.293	197	File: "Z:\PMF_Proteomics_raw_data_from2020\2022\ECLIPSE\20220603_JS\20220604_JS_plusMS.raw"; SpectrumID: "6576"; PrecursorID: "0"; scans: "8912"	1756
(K)TKnDmTVWSEEVEIER(E)	1	57.64	37.1483	48.97	2	Deamidated (+1), Oxidation (+16)	661.644	1981.91	3	6948000	0.01629	182	8.216	197	File: "Z:\PMF_Proteomics_raw_data_from2020\2022\ECLIPSE\20220603_JS\20220604_JS_plusMS.raw"; SpectrumID: "13471"; PrecursorID: "0"; scans: "16224"	2364
(K)TKNDMTVWSEEVEIER(E)	1	41.11	37.5465	33.11	2		655.978	1964.91	3	33249100	-0.003168	182	-1.611	197	File: "Z:\PMF_Proteomics_raw_data_from2020\2022\ECLIPSE\20220603_JS\20220604_JS_plusMS.raw"; SpectrumID: "12830"; PrecursorID: "0"; scans: "15556"	2311
(K)TKNDMTVWSEEVEIER(E)	1	42.12	37.5197	33.61	2		655.978	1964.91	3	884374000	-0.002808	182	-1.428	197	File: "Z:\PMF_Proteomics_raw_data_from2020\2022\ECLIPSE\20220603_JS\20220604_JS_plusMS.raw"; SpectrumID: "10478"; PrecursorID: "0"; scans: "13094"	2122
(K)TKNDmTVWSEEVEIER(E)	1	61.53	36.939	55	2	Oxidation (+16)	991.46	1980.91	2	6047220	-0.003997	182	-2.017	197	File: "Z:\PMF_Proteomics_raw_data_from2020\2022\ECLIPSE\20220603_JS\20220604_JS_plusMS.raw"; SpectrumID: "7094"; PrecursorID: "0"; scans: "9465"	1813
(K)TKNDmTVWSEEVEIER(E)	1	61.06	36.9583	48.14	2	Oxidation (+16)	991.46	1980.91	2	140961000	-0.003757	182	-1.896	197	File: "Z:\PMF_Proteomics_raw_data_from2020\2022\ECLIPSE\20220603_JS\20220604_JS_plusMS.raw"; SpectrumID: "7612"; PrecursorID: "0"; scans: "10019"	1863
(K)TKnDMTVWSEEVEIER(E)	1	43.66	37.0191	40.05	2	Deamidated (+1)	656.307	1965.9	3	221304000	-0.001354	182	-0.6884	197	File: "Z:\PMF_Proteomics_raw_data_from2020\2022\ECLIPSE\20220603_JS\20220604_JS_plusMS.raw"; SpectrumID: "12165"; PrecursorID: "0"; scans: "14850"	2258
(K)TKNDmTVWSEEVEIER(E)	1	44.13	36.8619	18.92	2	Oxidation (+16)	661.309	1980.9	3	7937640	-0.005113	182	-2.58	197	File: "Z:\PMF_Proteomics_raw_data_from2020\2022\ECLIPSE\20220603_JS\20220604_JS_plusMS.raw"; SpectrumID: "6233"; PrecursorID: "0"; scans: "8538"	1715
(K)TKNDmTVWSEEVEIER(E)	1	55.94	36.9566	49.9	2	Oxidation (+16)	991.461	1980.91	2	4153150	-0.002777	182	-1.401	197	File: "Z:\PMF_Proteomics_raw_data_from2020\2022\ECLIPSE\20220603_JS\20220604_JS_plusMS.raw"; SpectrumID: "7232"; PrecursorID: "0"; scans: "9610"	1825
(K)TKNDmTVWSEEVEIER(E)	1	63.03	36.9055	50.34	2	Oxidation (+16)	991.46	1980.91	2	1996230	-0.004117	182	-2.077	197	File: "Z:\PMF_Proteomics_raw_data_from2020\2022\ECLIPSE\20220603_JS\20220604_JS_plusMS.raw"; SpectrumID: "18405"; PrecursorID: "0"; scans: "21712"	2990
(K)TKNDmTVWSEEVEIER(E)	1	38.88	36.9574	22.82	2	Oxidation (+16)	661.309	1980.91	3	165592000	-0.003643	182	-1.838	197	File: "Z:\PMF_Proteomics_raw_data_from2020\2022\ECLIPSE\20220603_JS\20220604_JS_plusMS.raw"; SpectrumID: "7669"; PrecursorID: "0"; scans: "10102"	1873
(K)TKNDmTVWSEEVEIER(E)	1	43.32	36.8583	19.67	2	Oxidation (+16)	661.309	1980.91	3	23332900	-0.004753	182	-2.398	197	File: "Z:\PMF_Proteomics_raw_data_from2020\2022\ECLIPSE\20220603_JS\20220604_JS_plusMS.raw"; SpectrumID: "7255"; PrecursorID: "0"; scans: "9634"	1827
(K)TKNDmTVWSEEVEIER(E)	1	57.97	36.9557	47.22	2	Oxidation (+16)	991.461	1980.91	2	4087810	-0.003397	182	-1.714	197	File: "Z:\PMF_Proteomics_raw_data_from2020\2022\ECLIPSE\20220603_JS\20220604_JS_plusMS.raw"; SpectrumID: "8657"; PrecursorID: "0"; scans: "11188"	1975
(K)TKNDmTVWSEEVEIER(E)	1	42.24	36.9373	25.61	2	Oxidation (+16)	661.31	1980.91	3	29078400	-0.001813	182	-0.9147	197	File: "Z:\PMF_Proteomics_raw_data_from2020\2022\ECLIPSE\20220603_JS\20220604_JS_plusMS.raw"; SpectrumID: "8010"; PrecursorID: "0"; scans: "10477"	1911
(K)TKNDmTVWSEEVEIER(E)	1	54.53	36.9706	28.69	2	Oxidation (+16)	661.308	1980.9	3	21449700	-0.007693	182	-3.882	197	File: "Z:\PMF_Proteomics_raw_data_from2020\2022\ECLIPSE\20220603_JS\20220604_JS_plusMS.raw"; SpectrumID: "10382"; PrecursorID: "0"; scans: "12986"	2113
(K)TKNDMTVWSEEVEIER(E)	1	61.45	37.485	53.62	2		983.463	1964.91	2	6488060	-0.004082	182	-2.076	197	File: "Z:\PMF_Proteomics_raw_data_from2020\2022\ECLIPSE\20220603_JS\20220604_JS_plusMS.raw"; SpectrumID: "11551"; PrecursorID: "0"; scans: "14211"	2210
(K)TKnDmTVWSEEVEIER(E)	1	54.63	37.2616	47.69	2	Deamidated (+1), Oxidation (+16)	661.644	1981.91	3	4035020	0.01668	182	8.412	197	File: "Z:\PMF_Proteomics_raw_data_from2020\2022\ECLIPSE\20220603_JS\20220604_JS_plusMS.raw"; SpectrumID: "15906"; PrecursorID: "0"; scans: "18775"	2600
(K)TKNDMTVWSEEVEIER(E)	1	38.49	37.5465	32.07	2		655.978	1964.91	3	34390100	-0.003168	182	-1.611	197	File: "Z:\PMF_Proteomics_raw_data_from2020\2022\ECLIPSE\20220603_JS\20220604_JS_plusMS.raw"; SpectrumID: "16908"; PrecursorID: "0"; scans: "19834"	2715
(K)TKnDmTVWSEEVEIER(E)	1	55.28	37.0526	45.01	2	Deamidated (+1), Oxidation (+16)	661.643	1981.91	3	68121800	0.01392	182	7.02	197	File: "Z:\PMF_Proteomics_raw_data_from2020\2022\ECLIPSE\20220603_JS\20220604_JS_plusMS.raw"; SpectrumID: "6262"; PrecursorID: "0"; scans: "8569"	1718
(K)TkNDMTVWSEEVEIER(E)	1	42.23	38.0638	40.38	2	Nethylmaleimide+water (+143)	703.664	2107.97	3	7103020	-0.002031	182	-0.9629	197	File: "Z:\PMF_Proteomics_raw_data_from2020\2022\ECLIPSE\20220603_JS\20220604_JS_plusMS.raw"; SpectrumID: "14273"; PrecursorID: "0"; scans: "17063"	2439
(K)TKNDmTVWSEEVEIER(E)	1	41.14	36.9055	21.47	2	Oxidation (+16)	661.309	1980.91	3	7745310	-0.004573	182	-2.307	197	File: "Z:\PMF_Proteomics_raw_data_from2020\2022\ECLIPSE\20220603_JS\20220604_JS_plusMS.raw"; SpectrumID: "9671"; PrecursorID: "0"; scans: "12244"	2056
(K)TKNDmTVWSEEVEIER(E)	1	36.75	36.9574	13.21	2	Oxidation (+16)	661.309	1980.91	3	64901600	-0.003643	182	-1.838	197	File: "Z:\PMF_Proteomics_raw_data_from2020\2022\ECLIPSE\20220603_JS\20220604_JS_plusMS.raw"; SpectrumID: "7107"; PrecursorID: "0"; scans: "9479"	1814
(K)TKNDmTVWSEEVEIER(E)	1	43.97	36.9566	27.4	2	Oxidation (+16)	661.309	1980.9	3	12534200	-0.005653	182	-2.852	197	File: "Z:\PMF_Proteomics_raw_data_from2020\2022\ECLIPSE\20220603_JS\20220604_JS_plusMS.raw"; SpectrumID: "9814"; PrecursorID: "0"; scans: "12394"	2069
(K)TKNDmTVWSEEVEIER(E)	1	60.23	37.0978	52.27	2	Oxidation (+16)	991.462	1980.91	2	5648410	-0.001077	182	-0.5434	197	File: "Z:\PMF_Proteomics_raw_data_from2020\2022\ECLIPSE\20220603_JS\20220604_JS_plusMS.raw"; SpectrumID: "7381"; PrecursorID: "0"; scans: "9766"	1839
(K)TKNDmTVWSEEVEIER(E)	1	57.03	36.9117	51.28	2	Oxidation (+16)	991.46	1980.91	2	13630000	-0.004377	182	-2.208	197	File: "Z:\PMF_Proteomics_raw_data_from2020\2022\ECLIPSE\20220603_JS\20220604_JS_plusMS.raw"; SpectrumID: "6097"; PrecursorID: "0"; scans: "8395"	1701
(K)TKNDmTVWSEEVEIER(E)	1	40.4	36.8681	24.51	2	Oxidation (+16)	661.309	1980.9	3	17699900	-0.005293	182	-2.671	197	File: "Z:\PMF_Proteomics_raw_data_from2020\2022\ECLIPSE\20220603_JS\20220604_JS_plusMS.raw"; SpectrumID: "9472"; PrecursorID: "0"; scans: "12037"	2040
(K)TKNDMTVWSEEVEIER(E)	1	37.71	37.5197	28.34	2		655.978	1964.91	3	14608000	-0.002628	182	-1.337	197	File: "Z:\PMF_Proteomics_raw_data_from2020\2022\ECLIPSE\20220603_JS\20220604_JS_plusMS.raw"; SpectrumID: "13340"; PrecursorID: "0"; scans: "16087"	2352
(K)TKnDmTVWSEEVEIER(E)	1	95.19	37.0842	86.07	2	Deamidated (+1), Oxidation (+16)	991.961	1981.91	2	11439600	0.01271	182	6.408	197	File: "Z:\PMF_Proteomics_raw_data_from2020\2022\ECLIPSE\20220603_JS\20220604_JS_plusMS.raw"; SpectrumID: "8358"; PrecursorID: "0"; scans: "10863"	1946
(K)TKNDMTVWSEEVEIER(E)	1	37.22	37.4912	27.09	2		655.977	1964.91	3	10387700	-0.004278	182	-2.176	197	File: "Z:\PMF_Proteomics_raw_data_from2020\2022\ECLIPSE\20220603_JS\20220604_JS_plusMS.raw"; SpectrumID: "14771"; PrecursorID: "0"; scans: "17585"	2488
(K)TKNDMTVWSEEVEIER(E)	1	41.58	37.6223	32.33	2		655.979	1964.91	3	43206100	-0.0009779	182	-0.4974	197	File: "Z:\PMF_Proteomics_raw_data_from2020\2022\ECLIPSE\20220603_JS\20220604_JS_plusMS.raw"; SpectrumID: "11278"; PrecursorID: "0"; scans: "13927"	2187
(K)TKNDMTVWSEEVEIER(E)	1	38.47	37.5251	29.77	2		655.978	1964.91	3	31354200	-0.001908	182	-0.9705	197	File: "Z:\PMF_Proteomics_raw_data_from2020\2022\ECLIPSE\20220603_JS\20220604_JS_plusMS.raw"; SpectrumID: "17038"; PrecursorID: "0"; scans: "19971"	2728
(K)TKNDMTVWSEEVEIER(E)	1	52.6	37.4943	43.46	2		983.463	1964.91	2	20404000	-0.004322	182	-2.198	197	File: "Z:\PMF_Proteomics_raw_data_from2020\2022\ECLIPSE\20220603_JS\20220604_JS_plusMS.raw"; SpectrumID: "10734"; PrecursorID: "0"; scans: "13361"	2143
(K)TKNDmTVWSEEVEIER(E)	1	36.93	36.8583	17.11	2	Oxidation (+16)	661.309	1980.91	3	56903900	-0.004753	182	-2.398	197	File: "Z:\PMF_Proteomics_raw_data_from2020\2022\ECLIPSE\20220603_JS\20220604_JS_plusMS.raw"; SpectrumID: "7250"; PrecursorID: "0"; scans: "9629"	1827
(K)TKnDMTVWSEEVEIER(E)	1	56.15	36.6011	48.61	2	Deamidated (+1)	656.301	1965.88	3	969045	-0.01746	182	-8.879	197	File: "Z:\PMF_Proteomics_raw_data_from2020\2022\ECLIPSE\20220603_JS\20220604_JS_plusMS.raw"; SpectrumID: "4953"; PrecursorID: "0"; scans: "7174"	1558
(K)TKNDMTVWSEEVEIER(E)	1	50.14	37.485	43.29	2		983.463	1964.91	2	50032300	-0.004082	182	-2.076	197	File: "Z:\PMF_Proteomics_raw_data_from2020\2022\ECLIPSE\20220603_JS\20220604_JS_plusMS.raw"; SpectrumID: "10297"; PrecursorID: "0"; scans: "12895"	2106
(K)TKNDMTVWSEEVEIER(E)	1	49.69	37.4896	40.46	2		983.463	1964.91	2	187401000	-0.004202	182	-2.137	197	File: "Z:\PMF_Proteomics_raw_data_from2020\2022\ECLIPSE\20220603_JS\20220604_JS_plusMS.raw"; SpectrumID: "10422"; PrecursorID: "0"; scans: "13032"	2117
(K)TKNDmTVWSEEVEIER(E)	1	32.58	36.9636	17.91	2	Oxidation (+16)	661.309	1980.91	3	24520700	-0.003283	182	-1.656	197	File: "Z:\PMF_Proteomics_raw_data_from2020\2022\ECLIPSE\20220603_JS\20220604_JS_plusMS.raw"; SpectrumID: "8817"; PrecursorID: "0"; scans: "11354"	1987
(K)TKnDMTVWSEEVEIER(E)	1	48.7	37.2567	45.83	2	Deamidated (+1)	656.308	1965.9	3	140212000	0.003206	182	1.63	197	File: "Z:\PMF_Proteomics_raw_data_from2020\2022\ECLIPSE\20220603_JS\20220604_JS_plusMS.raw"; SpectrumID: "11392"; PrecursorID: "0"; scans: "14046"	2197
(K)TKNDmTVWSEEVEIER(E)	1	46.51	36.9975	22.71	2	Oxidation (+16)	661.308	1980.9	3	38586600	-0.006943	182	-3.503	197	File: "Z:\PMF_Proteomics_raw_data_from2020\2022\ECLIPSE\20220603_JS\20220604_JS_plusMS.raw"; SpectrumID: "8360"; PrecursorID: "0"; scans: "10865"	1946
(K)TKNDmTVWSEEVEIER(E)	1	67.89	36.9706	61.32	2	Oxidation (+16)	991.459	1980.9	2	8229190	-0.007417	182	-3.742	197	File: "Z:\PMF_Proteomics_raw_data_from2020\2022\ECLIPSE\20220603_JS\20220604_JS_plusMS.raw"; SpectrumID: "6218"; PrecursorID: "0"; scans: "8522"	1713
(K)TKnDMTVWSEEVEIER(E)	1	77.62	37.2173	64.54	2	Deamidated (+1)	983.959	1965.9	2	6389630	0.005182	182	2.635	197	File: "Z:\PMF_Proteomics_raw_data_from2020\2022\ECLIPSE\20220603_JS\20220604_JS_plusMS.raw"; SpectrumID: "12354"; PrecursorID: "0"; scans: "15046"	2273
(K)TKNDMTVWSEEVEIER(E)	1	47.33	37.4896	41.55	2		983.463	1964.91	2	2910380	-0.004202	182	-2.137	197	File: "Z:\PMF_Proteomics_raw_data_from2020\2022\ECLIPSE\20220603_JS\20220604_JS_plusMS.raw"; SpectrumID: "18403"; PrecursorID: "0"; scans: "21710"	2990
(K)TKNDmTVWSEEVEIER(E)	1	49.42	36.861	38.29	2	Oxidation (+16)	991.46	1980.9	2	18810800	-0.004977	182	-2.511	197	File: "Z:\PMF_Proteomics_raw_data_from2020\2022\ECLIPSE\20220603_JS\20220604_JS_plusMS.raw"; SpectrumID: "7751"; PrecursorID: "0"; scans: "10204"	1885
(K)TKnDMTVWSEEVEIER(E)	1	81.1	37.6448	71.29	2	Deamidated (+1)	983.963	1965.91	2	4887800	0.0125	182	6.356	197	File: "Z:\PMF_Proteomics_raw_data_from2020\2022\ECLIPSE\20220603_JS\20220604_JS_plusMS.raw"; SpectrumID: "14674"; PrecursorID: "0"; scans: "17483"	2478
(K)TKnDmTVWSEEVEIER(E)	1	45.14	37.0526	44.08	2	Deamidated (+1), Oxidation (+16)	661.643	1981.91	3	11614200	0.01392	182	7.02	197	File: "Z:\PMF_Proteomics_raw_data_from2020\2022\ECLIPSE\20220603_JS\20220604_JS_plusMS.raw"; SpectrumID: "10909"; PrecursorID: "0"; scans: "13543"	2157
(K)TKnDMTVWSEEVEIER(E)	1	71.82	37.3183	65.8	2	Deamidated (+1)	983.959	1965.9	2	28566900	0.003722	182	1.892	197	File: "Z:\PMF_Proteomics_raw_data_from2020\2022\ECLIPSE\20220603_JS\20220604_JS_plusMS.raw"; SpectrumID: "11988"; PrecursorID: "0"; scans: "14666"	2244
(K)TKnDmTVWSEEVEIER(E)	1	63.51	36.6745	63.07	2	Deamidated (+1), Oxidation (+16)	991.955	1981.9	2	12947600	0.002087	182	1.053	197	File: "Z:\PMF_Proteomics_raw_data_from2020\2022\ECLIPSE\20220603_JS\20220604_JS_plusMS.raw"; SpectrumID: "8869"; PrecursorID: "0"; scans: "11408"	1992
(K)TKnDMTVWSEEVEIER(E)	1	44.74	37.2819	36.99	2	Deamidated (+1)	656.308	1965.9	3	265942000	0.004496	182	2.286	197	File: "Z:\PMF_Proteomics_raw_data_from2020\2022\ECLIPSE\20220603_JS\20220604_JS_plusMS.raw"; SpectrumID: "11983"; PrecursorID: "0"; scans: "14661"	2244
(K)TKNDmTVWSEEVEIER(E)	1	37.65	36.939	26.93	2	Oxidation (+16)	991.46	1980.91	2	4591520	-0.003997	182	-2.017	197	File: "Z:\PMF_Proteomics_raw_data_from2020\2022\ECLIPSE\20220603_JS\20220604_JS_plusMS.raw"; SpectrumID: "8219"; PrecursorID: "0"; scans: "10694"	1929
(K)TKnDMTVWSEEVEIER(E)	1	75.94	37.6253	67.89	2	Deamidated (+1)	983.964	1965.91	2	3436360	0.01458	182	7.414	197	File: "Z:\PMF_Proteomics_raw_data_from2020\2022\ECLIPSE\20220603_JS\20220604_JS_plusMS.raw"; SpectrumID: "16732"; PrecursorID: "0"; scans: "19648"	2696
(K)TKNDmTVWSEEVEIER(E)	1	30.69	36.9373	19.6	2	Oxidation (+16)	661.31	1980.91	3	1200450	-0.001813	182	-0.9147	197	File: "Z:\PMF_Proteomics_raw_data_from2020\2022\ECLIPSE\20220603_JS\20220604_JS_plusMS.raw"; SpectrumID: "18419"; PrecursorID: "0"; scans: "21727"	2992
(K)TKnDmTVWSEEVEIER(E)	1	41.98	37.0868	41.29	2	Deamidated (+1), Oxidation (+16)	661.643	1981.91	3	12818500	0.01263	182	6.37	197	File: "Z:\PMF_Proteomics_raw_data_from2020\2022\ECLIPSE\20220603_JS\20220604_JS_plusMS.raw"; SpectrumID: "12110"; PrecursorID: "0"; scans: "14792"	2253
(K)TKNDmTVWSEEVEIER(E)	1	27.4	36.9671	20.49	2	Oxidation (+16)	661.31	1980.91	3	7231240	-0.003103	182	-1.566	197	File: "Z:\PMF_Proteomics_raw_data_from2020\2022\ECLIPSE\20220603_JS\20220604_JS_plusMS.raw"; SpectrumID: "16196"; PrecursorID: "0"; scans: "19081"	2632
(K)TKNDMTVWSEEVEIER(E)	1	37.54	37.724	27.39	2		655.98	1964.92	3	5937190	0.001752	182	0.8912	197	File: "Z:\PMF_Proteomics_raw_data_from2020\2022\ECLIPSE\20220603_JS\20220604_JS_plusMS.raw"; SpectrumID: "18414"; PrecursorID: "0"; scans: "21722"	2992
(K)TknDmTVWSEEVEIER(E)	1	39.02	37.577	34.59	2	Nethylmaleimide+water (+143), Deamidated (+1), Oxidation (+16)	532.249	2124.97	4	6248920	0.01497	182	7.043	197	File: "Z:\PMF_Proteomics_raw_data_from2020\2022\ECLIPSE\20220603_JS\20220604_JS_plusMS.raw"; SpectrumID: "5258"; PrecursorID: "0"; scans: "7502"	1598
(K)TKNDmTVWSEEVEIER(E)	1	30.34	36.9671	21.41	2	Oxidation (+16)	991.461	1980.91	2	6006560	-0.003037	182	-1.532	197	File: "Z:\PMF_Proteomics_raw_data_from2020\2022\ECLIPSE\20220603_JS\20220604_JS_plusMS.raw"; SpectrumID: "7907"; PrecursorID: "0"; scans: "10368"	1900
(K)TKNDmTVWSEEVEIER(E)	1	34.3	36.8628	25.38	2	Oxidation (+16)	991.46	1980.91	2	7016640	-0.004737	182	-2.39	197	File: "Z:\PMF_Proteomics_raw_data_from2020\2022\ECLIPSE\20220603_JS\20220604_JS_plusMS.raw"; SpectrumID: "8051"; PrecursorID: "0"; scans: "10519"	1915
(K)TKNDmTVWSEEVEIER(E)	1	31.35	36.9583	28.5	2	Oxidation (+16)	991.46	1980.91	2	81419600	-0.003757	182	-1.896	197	File: "Z:\PMF_Proteomics_raw_data_from2020\2022\ECLIPSE\20220603_JS\20220604_JS_plusMS.raw"; SpectrumID: "7671"; PrecursorID: "0"; scans: "10104"	1874
(K)TKnDMTVWSEEVEIER(E)	1	48.19	37.2057	41.22	2	Deamidated (+1)	983.958	1965.9	2	9211490	0.001882	182	0.9569	197	File: "Z:\PMF_Proteomics_raw_data_from2020\2022\ECLIPSE\20220603_JS\20220604_JS_plusMS.raw"; SpectrumID: "11405"; PrecursorID: "0"; scans: "14059"	2197
(K)TKnDmTVWSEEVEIER(E)	1	36.47	36.7779	34.56	2	Deamidated (+1), Oxidation (+16)	661.64	1981.9	3	34483200	0.005131	182	2.588	197	File: "Z:\PMF_Proteomics_raw_data_from2020\2022\ECLIPSE\20220603_JS\20220604_JS_plusMS.raw"; SpectrumID: "8861"; PrecursorID: "0"; scans: "11400"	1991
(K)TKNDmTVWSEEVEIER(E)	1	41.61	36.9706	24.76	2	Oxidation (+16)	991.459	1980.9	2	39802400	-0.007417	182	-3.742	197	File: "Z:\PMF_Proteomics_raw_data_from2020\2022\ECLIPSE\20220603_JS\20220604_JS_plusMS.raw"; SpectrumID: "6230"; PrecursorID: "0"; scans: "8534"	1714
(K)TKnDMTVWSEEVEIER(E)	1	35.18	37.2819	31.2	2	Deamidated (+1)	656.309	1965.9	3	39201400	0.004856	182	2.469	197	File: "Z:\PMF_Proteomics_raw_data_from2020\2022\ECLIPSE\20220603_JS\20220604_JS_plusMS.raw"; SpectrumID: "12326"; PrecursorID: "0"; scans: "15017"	2271
(K)TKNDMTVWSEEVEIER(E)	1	23.59	37.4772	13.02	2		655.978	1964.91	3	16050200	-0.002268	182	-1.154	197	File: "Z:\PMF_Proteomics_raw_data_from2020\2022\ECLIPSE\20220603_JS\20220604_JS_plusMS.raw"; SpectrumID: "10804"; PrecursorID: "0"; scans: "13433"	2149
(K)TKNDmTVWSEEVEIEREVLLEK(F)	1	72.06	40.057	61.51	2	Oxidation (+16)	898.448	2692.32	3	817745000	-0.003893	182	-1.445	203	File: "Z:\PMF_Proteomics_raw_data_from2020\2022\ECLIPSE\20220603_JS\20220604_JS_plusMS.raw"; SpectrumID: "17244"; PrecursorID: "0"; scans: "20187"	2748
(K)TKNDMTVWSEEVEIEREVLLEK(F)	1	64.39	40.1372	56.51	2		893.117	2676.33	3	8758780	-0.003058	182	-1.142	203	File: "Z:\PMF_Proteomics_raw_data_from2020\2022\ECLIPSE\20220603_JS\20220604_JS_plusMS.raw"; SpectrumID: "18425"; PrecursorID: "0"; scans: "21734"	2994
(K)TKNDMTVWSEEVEIEREVLLEK(F)	1	62.02	40.103	62.02	2		893.116	2676.33	3	757553000	-0.005788	182	-2.162	203	File: "Z:\PMF_Proteomics_raw_data_from2020\2022\ECLIPSE\20220603_JS\20220604_JS_plusMS.raw"; SpectrumID: "17285"; PrecursorID: "0"; scans: "20229"	2750
(K)TKNDMTVWSEEVEIEREVLLEK(F)	1	59.01	40.125	51.94	2		893.116	2676.33	3	3057340	-0.004528	182	-1.691	203	File: "Z:\PMF_Proteomics_raw_data_from2020\2022\ECLIPSE\20220603_JS\20220604_JS_plusMS.raw"; SpectrumID: "17852"; PrecursorID: "0"; scans: "20817"	2792
(K)TKNDMTVWSEEVEIEREVLLEK(F)	1	54.77	40.1051	49.69	2		893.117	2676.33	3	7642600	-0.003958	182	-1.478	203	File: "Z:\PMF_Proteomics_raw_data_from2020\2022\ECLIPSE\20220603_JS\20220604_JS_plusMS.raw"; SpectrumID: "17755"; PrecursorID: "0"; scans: "20713"	2777
(K)TKNDMTVWSEEVEIEREVLLEK(F)	1	52.34	40.1068	47.58	2		893.117	2676.33	3	31466400	-0.003778	182	-1.411	203	File: "Z:\PMF_Proteomics_raw_data_from2020\2022\ECLIPSE\20220603_JS\20220604_JS_plusMS.raw"; SpectrumID: "17578"; PrecursorID: "0"; scans: "20529"	2763
(K)TKNDMTVWSEEVEIEREVLLEK(F)	1	56.56	40.1787	47.35	2		893.116	2676.33	3	1334810	-0.006538	182	-2.442	203	File: "Z:\PMF_Proteomics_raw_data_from2020\2022\ECLIPSE\20220603_JS\20220604_JS_plusMS.raw"; SpectrumID: "17919"; PrecursorID: "0"; scans: "20891"	2806
(K)TKNDMTVWSEEVEIEREVLLEK(F)	1	48.75	40.1051	40.3	2		893.116	2676.33	3	73839.6	-0.004138	182	-1.546	203	File: "Z:\PMF_Proteomics_raw_data_from2020\2022\ECLIPSE\20220603_JS\20220604_JS_plusMS.raw"; SpectrumID: "18148"; PrecursorID: "0"; scans: "21212"	2873
(K)TKNDmTVWSEEVEIEREVLLEK(F)	1	87.57	40.1874	79.49	2	Oxidation (+16)	1347.17	2692.32	2	1416920	-0.007597	182	-2.821	203	File: "Z:\PMF_Proteomics_raw_data_from2020\2022\ECLIPSE\20220603_JS\20220604_JS_plusMS.raw"; SpectrumID: "17308"; PrecursorID: "0"; scans: "20252"	2751
(K)TKNDMTVWSEEVEIEREVLLEK(F)	1	40.49	40.1051	38.01	2		670.089	2676.33	4	65968500	-0.004054	182	-1.514	203	File: "Z:\PMF_Proteomics_raw_data_from2020\2022\ECLIPSE\20220603_JS\20220604_JS_plusMS.raw"; SpectrumID: "17573"; PrecursorID: "0"; scans: "20524"	2763
(K)TKNDmTVWSEEVEIEREVLLEK(F)	1	44.14	40.0783	42.14	2	Oxidation (+16)	674.088	2692.32	4	3531930	-0.005529	182	-2.053	203	File: "Z:\PMF_Proteomics_raw_data_from2020\2022\ECLIPSE\20220603_JS\20220604_JS_plusMS.raw"; SpectrumID: "17770"; PrecursorID: "0"; scans: "20729"	2779
(K)TKNDmTVWSEEVEIEREVLLEK(F)	1	51.1	40.0745	47.83	2	Oxidation (+16)	898.449	2692.32	3	1736510	-0.002423	182	-0.8996	203	File: "Z:\PMF_Proteomics_raw_data_from2020\2022\ECLIPSE\20220603_JS\20220604_JS_plusMS.raw"; SpectrumID: "18446"; PrecursorID: "0"; scans: "21757"	2998
(K)TKNDMTVWSEEVEIEREVLLEK(F)	1	39.35	40.1275	34.54	2		670.089	2676.33	4	510851	-0.004294	182	-1.604	203	File: "Z:\PMF_Proteomics_raw_data_from2020\2022\ECLIPSE\20220603_JS\20220604_JS_plusMS.raw"; SpectrumID: "18589"; PrecursorID: "0"; scans: "21938"	3031
(K)TKNDMTVWSEEVEIEREVLLEK(F)	1	66.98	40.0988	59.66	2		1339.17	2676.33	2	231766	-0.005362	182	-2.003	203	File: "Z:\PMF_Proteomics_raw_data_from2020\2022\ECLIPSE\20220603_JS\20220604_JS_plusMS.raw"; SpectrumID: "18435"; PrecursorID: "0"; scans: "21745"	2996
(K)TKNDmTVWSEEVEIEREVLLEK(F)	1	36.79	40.0711	35.73	2	Oxidation (+16)	674.088	2692.32	4	12779800	-0.003849	182	-1.429	203	File: "Z:\PMF_Proteomics_raw_data_from2020\2022\ECLIPSE\20220603_JS\20220604_JS_plusMS.raw"; SpectrumID: "17630"; PrecursorID: "0"; scans: "20582"	2766
(K)TKNDmTVWSEEVEIEREVLLEK(F)	1	41.51	40.0518	39.97	2	Oxidation (+16)	674.089	2692.33	4	3665480	-0.001409	182	-0.5231	203	File: "Z:\PMF_Proteomics_raw_data_from2020\2022\ECLIPSE\20220603_JS\20220604_JS_plusMS.raw"; SpectrumID: "18444"; PrecursorID: "0"; scans: "21755"	2998
(K)TKNDMTVWSEEVEIEREVLLEK(F)	1	36.18	40.1051	32.55	2		670.089	2676.33	4	2266860	-0.004054	182	-1.514	203	File: "Z:\PMF_Proteomics_raw_data_from2020\2022\ECLIPSE\20220603_JS\20220604_JS_plusMS.raw"; SpectrumID: "17910"; PrecursorID: "0"; scans: "20881"	2804
(K)TKNDMTVWSEEVEIEREVLLEK(F)	1	47.5	40.1703	44.56	2		670.088	2676.32	4	2343500000	-0.007694	182	-2.874	203	File: "Z:\PMF_Proteomics_raw_data_from2020\2022\ECLIPSE\20220603_JS\20220604_JS_plusMS.raw"; SpectrumID: "17282"; PrecursorID: "0"; scans: "20226"	2750
(K)TKNDMTVWSEEVEIEREVLLEK(F)	1	43.54	40.1271	31.33	2		893.116	2676.33	3	270778	-0.004318	182	-1.613	203	File: "Z:\PMF_Proteomics_raw_data_from2020\2022\ECLIPSE\20220603_JS\20220604_JS_plusMS.raw"; SpectrumID: "18063"; PrecursorID: "0"; scans: "21061"	2840
(K)TKNDMTVWSEEVEIEREVLLEK(F)	1	44.76	40.0988	39.27	2		893.116	2676.33	3	443078	-0.005428	182	-2.027	203	File: "Z:\PMF_Proteomics_raw_data_from2020\2022\ECLIPSE\20220603_JS\20220604_JS_plusMS.raw"; SpectrumID: "18539"; PrecursorID: "0"; scans: "21857"	3013
(K)TKNDMTVWSEEVEIEREVLLEK(F)	1	43.19	40.1051	34.6	2		893.117	2676.33	3	642664	-0.003958	182	-1.478	203	File: "Z:\PMF_Proteomics_raw_data_from2020\2022\ECLIPSE\20220603_JS\20220604_JS_plusMS.raw"; SpectrumID: "17977"; PrecursorID: "0"; scans: "20955"	2819
(K)TKNDMTVWSEEVEIEREVLLEK(F)	1	47.8	40.1553	35.67	2		893.115	2676.32	3	442046	-0.007078	182	-2.644	203	File: "Z:\PMF_Proteomics_raw_data_from2020\2022\ECLIPSE\20220603_JS\20220604_JS_plusMS.raw"; SpectrumID: "18022"; PrecursorID: "0"; scans: "21008"	2829
(K)TKNDMTVWSEEVEIEREVLLEK(F)	1	33.97	40.1246	30.53	2		670.089	2676.33	4	885090	-0.003534	182	-1.32	203	File: "Z:\PMF_Proteomics_raw_data_from2020\2022\ECLIPSE\20220603_JS\20220604_JS_plusMS.raw"; SpectrumID: "17968"; PrecursorID: "0"; scans: "20945"	2817
(K)TKNDMTVWSEEVEIEREVLLEK(F)	1	37.23	40.0243	35.2	2		670.089	2676.33	4	7208940	-0.004774	182	-1.783	203	File: "Z:\PMF_Proteomics_raw_data_from2020\2022\ECLIPSE\20220603_JS\20220604_JS_plusMS.raw"; SpectrumID: "17847"; PrecursorID: "0"; scans: "20812"	2791
(K)TKNDMTVWSEEVEIEREVLLEK(F)	1	37.85	40.111	35.15	2		670.09	2676.33	4	502998	-0.002574	182	-0.9614	203	File: "Z:\PMF_Proteomics_raw_data_from2020\2022\ECLIPSE\20220603_JS\20220604_JS_plusMS.raw"; SpectrumID: "18599"; PrecursorID: "0"; scans: "21974"	3042
(K)TKNDmTVWSEEVEIEREVLLEK(F)	1	40.49	40.1716	39.2	2	Oxidation (+16)	674.087	2692.32	4	1779290	-0.007489	182	-2.781	203	File: "Z:\PMF_Proteomics_raw_data_from2020\2022\ECLIPSE\20220603_JS\20220604_JS_plusMS.raw"; SpectrumID: "17853"; PrecursorID: "0"; scans: "20818"	2792
(K)TKNDMTVWSEEVEIEREVLLEK(F)	1	36.69	40.1187	33.77	2		670.089	2676.33	4	21816100	-0.004534	182	-1.693	203	File: "Z:\PMF_Proteomics_raw_data_from2020\2022\ECLIPSE\20220603_JS\20220604_JS_plusMS.raw"; SpectrumID: "17751"; PrecursorID: "0"; scans: "20709"	2777
(K)TKNDMTVWSEEVEIEREVLLEK(F)	1	32.75	40.1246	29.67	2		670.089	2676.33	4	987233	-0.003534	182	-1.32	203	File: "Z:\PMF_Proteomics_raw_data_from2020\2022\ECLIPSE\20220603_JS\20220604_JS_plusMS.raw"; SpectrumID: "18576"; PrecursorID: "0"; scans: "21899"	3021
(K)TKNDmTVWSEEVEIEREVLLEK(F)	1	48.87	40.1599	41.21	2	Oxidation (+16)	898.447	2692.32	3	217204	-0.008093	182	-3.005	203	File: "Z:\PMF_Proteomics_raw_data_from2020\2022\ECLIPSE\20220603_JS\20220604_JS_plusMS.raw"; SpectrumID: "17944"; PrecursorID: "0"; scans: "20918"	2811
(K)TKNDmTVWSEEVEIEREVLLEK(F)	1	37.36	40.1624	37.36	2	Oxidation (+16)	674.087	2692.32	4	774890	-0.007249	182	-2.691	203	File: "Z:\PMF_Proteomics_raw_data_from2020\2022\ECLIPSE\20220603_JS\20220604_JS_plusMS.raw"; SpectrumID: "17903"; PrecursorID: "0"; scans: "20873"	2803
(K)TKNDmTVWSEEVEIEREVLLEK(F)	1	33.33	40.0928	31.72	2	Oxidation (+16)	674.088	2692.32	4	3504830	-0.005049	182	-1.875	203	File: "Z:\PMF_Proteomics_raw_data_from2020\2022\ECLIPSE\20220603_JS\20220604_JS_plusMS.raw"; SpectrumID: "16641"; PrecursorID: "0"; scans: "19551"	2685
(K)TKNDmTVWSEEVEIEREVLLEK(F)	1	36.56	40.1402	36.56	2	Oxidation (+16)	674.087	2692.32	4	126508000	-0.006289	182	-2.335	203	File: "Z:\PMF_Proteomics_raw_data_from2020\2022\ECLIPSE\20220603_JS\20220604_JS_plusMS.raw"; SpectrumID: "17226"; PrecursorID: "0"; scans: "20168"	2746
(K)TKNDMTVWSEEVEIEREVLLEK(F)	1	37.19	40.0104	37.19	2		670.09	2676.33	4	447483	-0.001374	182	-0.5132	203	File: "Z:\PMF_Proteomics_raw_data_from2020\2022\ECLIPSE\20220603_JS\20220604_JS_plusMS.raw"; SpectrumID: "18608"; PrecursorID: "0"; scans: "22008"	3052
(K)TKNDMTVWSEEVEIEREVLLEK(F)	1	33.49	40.111	29.53	2		670.09	2676.33	4	345825	-0.002574	182	-0.9614	203	File: "Z:\PMF_Proteomics_raw_data_from2020\2022\ECLIPSE\20220603_JS\20220604_JS_plusMS.raw"; SpectrumID: "18619"; PrecursorID: "0"; scans: "22069"	3073
(K)TKNDmTVWSEEVEIEREVLLEK(F)	1	28.95	40.0372	25.42	2	Oxidation (+16)	674.088	2692.32	4	21072900	-0.004089	182	-1.518	203	File: "Z:\PMF_Proteomics_raw_data_from2020\2022\ECLIPSE\20220603_JS\20220604_JS_plusMS.raw"; SpectrumID: "15235"; PrecursorID: "0"; scans: "18071"	2532
(K)TKNDMTVWSEEVEIEREVLLEK(F)	1	52.47	40.0225	52.44	2		1339.17	2676.33	2	99901500	-0.004622	182	-1.726	203	File: "Z:\PMF_Proteomics_raw_data_from2020\2022\ECLIPSE\20220603_JS\20220604_JS_plusMS.raw"; SpectrumID: "17326"; PrecursorID: "0"; scans: "20271"	2752
(K)TKNDmTVWSEEVEIEREVLLEK(F)	1	32.8	40.1017	30.59	2	Oxidation (+16)	674.088	2692.32	4	551515	-0.001889	182	-0.7013	203	File: "Z:\PMF_Proteomics_raw_data_from2020\2022\ECLIPSE\20220603_JS\20220604_JS_plusMS.raw"; SpectrumID: "17926"; PrecursorID: "0"; scans: "20898"	2807
(K)TKnDMTVWSEEVEIEREVLLEK(F)	1	44.43	40.1578	43.54	2	Deamidated (+1)	893.446	2677.32	3	811440	4.606e-05	182	0.0172	203	File: "Z:\PMF_Proteomics_raw_data_from2020\2022\ECLIPSE\20220603_JS\20220604_JS_plusMS.raw"; SpectrumID: "18401"; PrecursorID: "0"; scans: "21707"	2989
(K)TKNDMTVWSEEVEIEREVLLEK(F)	1	31.43	40.111	27.61	2		670.09	2676.33	4	12996700	-0.002574	182	-0.9614	203	File: "Z:\PMF_Proteomics_raw_data_from2020\2022\ECLIPSE\20220603_JS\20220604_JS_plusMS.raw"; SpectrumID: "18424"; PrecursorID: "0"; scans: "21733"	2994
(K)TKNDmTVWSEEVEIEREVLLEK(F)	1	35.99	39.9704	34.36	2	Oxidation (+16)	898.448	2692.32	3	7656560	-0.004793	182	-1.78	203	File: "Z:\PMF_Proteomics_raw_data_from2020\2022\ECLIPSE\20220603_JS\20220604_JS_plusMS.raw"; SpectrumID: "15154"; PrecursorID: "0"; scans: "17986"	2524
(K)TKNDMTVWSEEVEIEREVLLEK(F)	1	29.61	40.0988	28.46	2		670.089	2676.33	4	1758410	-0.005494	182	-2.052	203	File: "Z:\PMF_Proteomics_raw_data_from2020\2022\ECLIPSE\20220603_JS\20220604_JS_plusMS.raw"; SpectrumID: "18517"; PrecursorID: "0"; scans: "21833"	3009
(K)TKNDMTVWSEEVEIEREVLLEK(F)	1	30.38	40.1414	27.41	2		670.09	2676.33	4	390400	-0.002814	182	-1.051	203	File: "Z:\PMF_Proteomics_raw_data_from2020\2022\ECLIPSE\20220603_JS\20220604_JS_plusMS.raw"; SpectrumID: "18615"; PrecursorID: "0"; scans: "22040"	3062
(K)TKNDmTVWSEEVEIEREVLLEK(F)	1	40.65	40.1599	37.59	2	Oxidation (+16)	898.447	2692.32	3	1143190	-0.008093	182	-3.005	203	File: "Z:\PMF_Proteomics_raw_data_from2020\2022\ECLIPSE\20220603_JS\20220604_JS_plusMS.raw"; SpectrumID: "17799"; PrecursorID: "0"; scans: "20760"	2784
(K)TKNDMTVWSEEVEIEREVLLEK(F)	1	37.52	40.1787	34.18	2		893.116	2676.33	3	33509200	-0.006538	182	-2.442	203	File: "Z:\PMF_Proteomics_raw_data_from2020\2022\ECLIPSE\20220603_JS\20220604_JS_plusMS.raw"; SpectrumID: "17472"; PrecursorID: "0"; scans: "20420"	2759
(K)TKNDmTVWSEEVEIEREVLLEK(F)	1	47.19	40.2272	38.8	2	Oxidation (+16)	898.446	2692.32	3	475265	-0.009743	182	-3.617	203	File: "Z:\PMF_Proteomics_raw_data_from2020\2022\ECLIPSE\20220603_JS\20220604_JS_plusMS.raw"; SpectrumID: "17894"; PrecursorID: "0"; scans: "20863"	2801
(K)TKNDMTVWSEEVEIEREVLLEK(F)	1	38.03	39.9096	31.04	2		893.118	2676.33	3	164346	-0.0006579	182	-0.2457	203	File: "Z:\PMF_Proteomics_raw_data_from2020\2022\ECLIPSE\20220603_JS\20220604_JS_plusMS.raw"; SpectrumID: "18092"; PrecursorID: "0"; scans: "21110"	2850
(K)TKNDmTVWSEEVEIEREVLLEK(F)	1	23.65	40.0664	20.47	2	Oxidation (+16)	674.088	2692.32	4	16576300	-0.004329	182	-1.607	203	File: "Z:\PMF_Proteomics_raw_data_from2020\2022\ECLIPSE\20220603_JS\20220604_JS_plusMS.raw"; SpectrumID: "15372"; PrecursorID: "0"; scans: "18215"	2546
(K)TKNDmTVWSEEVEIEREVLLEK(F)	1	34.22	40.0783	34.22	2	Oxidation (+16)	898.448	2692.32	3	6484120	-0.005543	182	-2.058	203	File: "Z:\PMF_Proteomics_raw_data_from2020\2022\ECLIPSE\20220603_JS\20220604_JS_plusMS.raw"; SpectrumID: "15287"; PrecursorID: "0"; scans: "18126"	2538
(K)TKNDmTVWSEEVEIEREVLLEK(F)	1	53.3	40.1874	44.86	2	Oxidation (+16)	1347.17	2692.32	2	6411060	-0.007597	182	-2.821	203	File: "Z:\PMF_Proteomics_raw_data_from2020\2022\ECLIPSE\20220603_JS\20220604_JS_plusMS.raw"; SpectrumID: "17296"; PrecursorID: "0"; scans: "20240"	2751
(K)TKNDmTVWSEEVEIEREVLLEK(F)	1	25.74	40.0783	23.35	2	Oxidation (+16)	674.088	2692.32	4	19039400	-0.005529	182	-2.053	203	File: "Z:\PMF_Proteomics_raw_data_from2020\2022\ECLIPSE\20220603_JS\20220604_JS_plusMS.raw"; SpectrumID: "15094"; PrecursorID: "0"; scans: "17923"	2518
(K)TKNDmTVWSEEVEIEREVLLEK(F)	1	32.61	39.9704	32.01	2	Oxidation (+16)	898.448	2692.32	3	6214280	-0.004793	182	-1.78	203	File: "Z:\PMF_Proteomics_raw_data_from2020\2022\ECLIPSE\20220603_JS\20220604_JS_plusMS.raw"; SpectrumID: "14861"; PrecursorID: "0"; scans: "17679"	2496
(K)TKNDmTVWSEEVEIEREVLLEK(F)	1	31.57	40.1745	26.89	2	Oxidation (+16)	674.087	2692.32	4	3343610	-0.007969	182	-2.959	203	File: "Z:\PMF_Proteomics_raw_data_from2020\2022\ECLIPSE\20220603_JS\20220604_JS_plusMS.raw"; SpectrumID: "17171"; PrecursorID: "0"; scans: "20110"	2741
(K)TKNDMTVWSEEVEIEREVLLEK(F)	1	25.65	40.1187	18.48	2		670.089	2676.33	4	429138	-0.004534	182	-1.693	203	File: "Z:\PMF_Proteomics_raw_data_from2020\2022\ECLIPSE\20220603_JS\20220604_JS_plusMS.raw"; SpectrumID: "18021"; PrecursorID: "0"; scans: "21006"	2829
(K)TKNDmTVWSEEVEIEREVLLEK(F)	1	42.08	40.2094	42.08	2	Oxidation (+16)	898.447	2692.32	3	616750	-0.008453	182	-3.138	203	File: "Z:\PMF_Proteomics_raw_data_from2020\2022\ECLIPSE\20220603_JS\20220604_JS_plusMS.raw"; SpectrumID: "17877"; PrecursorID: "0"; scans: "20844"	2797
(K)TKNDmTVWSEEVEIEREVLLEK(F)	1	25.35	39.9747	22.99	2	Oxidation (+16)	674.088	2692.32	4	29703100	-0.004809	182	-1.786	203	File: "Z:\PMF_Proteomics_raw_data_from2020\2022\ECLIPSE\20220603_JS\20220604_JS_plusMS.raw"; SpectrumID: "14948"; PrecursorID: "0"; scans: "17771"	2506
(K)TKNDmTVWSEEVEIEREVLLEK(F)	1	34.91	40.0822	32.09	2	Oxidation (+16)	898.449	2692.32	3	2923600	-0.002603	182	-0.9664	203	File: "Z:\PMF_Proteomics_raw_data_from2020\2022\ECLIPSE\20220603_JS\20220604_JS_plusMS.raw"; SpectrumID: "17690"; PrecursorID: "0"; scans: "20644"	2771
(K)TKNDmTVWSEEVEIEREVLLEK(F)	1	31.55	39.9704	28.18	2	Oxidation (+16)	898.448	2692.32	3	6279960	-0.004793	182	-1.78	203	File: "Z:\PMF_Proteomics_raw_data_from2020\2022\ECLIPSE\20220603_JS\20220604_JS_plusMS.raw"; SpectrumID: "15004"; PrecursorID: "0"; scans: "17829"	2510
(K)TKNDmTVWSEEVEIEREVLLEK(F)	1	23.87	40.1187	17.73	2	Oxidation (+16)	674.087	2692.32	4	4270180	-0.005809	182	-2.157	203	File: "Z:\PMF_Proteomics_raw_data_from2020\2022\ECLIPSE\20220603_JS\20220604_JS_plusMS.raw"; SpectrumID: "16225"; PrecursorID: "0"; scans: "19111"	2635
(K)TKNDmTVWSEEVEIEREVLLEK(F)	1	26.31	40.1402	26.31	2	Oxidation (+16)	674.087	2692.32	4	8087280	-0.006289	182	-2.335	203	File: "Z:\PMF_Proteomics_raw_data_from2020\2022\ECLIPSE\20220603_JS\20220604_JS_plusMS.raw"; SpectrumID: "14808"; PrecursorID: "0"; scans: "17624"	2492
(K)TKNDmTVWSEEVEIEREVLLEK(F)	1	22.69	40.0851	18.99	2	Oxidation (+16)	674.088	2692.32	4	8505580	-0.002849	182	-1.058	203	File: "Z:\PMF_Proteomics_raw_data_from2020\2022\ECLIPSE\20220603_JS\20220604_JS_plusMS.raw"; SpectrumID: "15489"; PrecursorID: "0"; scans: "18338"	2559
(K)TKNDMTVWSEEVEIEREVLLEK(F)	1	21.99	40.106	18.95	2		670.089	2676.33	4	290633	-0.005254	182	-1.962	203	File: "Z:\PMF_Proteomics_raw_data_from2020\2022\ECLIPSE\20220603_JS\20220604_JS_plusMS.raw"; SpectrumID: "18064"; PrecursorID: "0"; scans: "21062"	2840
(K)TKNDmTVWSEEVEIEREVLLEK(F)	1	30.46	40.057	23.91	2	Oxidation (+16)	898.448	2692.32	3	3205290	-0.003893	182	-1.445	203	File: "Z:\PMF_Proteomics_raw_data_from2020\2022\ECLIPSE\20220603_JS\20220604_JS_plusMS.raw"; SpectrumID: "15431"; PrecursorID: "0"; scans: "18277"	2553
(K)TKNDMTVWSEEVEIEREVLLEK(F)	1	21.69	40.0983	19	2		670.089	2676.33	4	224918	-0.005974	182	-2.231	203	File: "Z:\PMF_Proteomics_raw_data_from2020\2022\ECLIPSE\20220603_JS\20220604_JS_plusMS.raw"; SpectrumID: "18096"; PrecursorID: "0"; scans: "21121"	2853
(K)TKNDmTVWSEEVEIEREVLLEK(F)	1	21.84	40.0851	19.4	2	Oxidation (+16)	674.088	2692.32	4	319699	-0.002849	182	-1.058	203	File: "Z:\PMF_Proteomics_raw_data_from2020\2022\ECLIPSE\20220603_JS\20220604_JS_plusMS.raw"; SpectrumID: "18551"; PrecursorID: "0"; scans: "21870"	3015
(K)TKNDmTVWSEEVEIEREVLLEK(F)	1	35.7	40.2563	35.51	2	Oxidation (+16)	674.085	2692.31	4	4648220	-0.01433	182	-5.32	203	File: "Z:\PMF_Proteomics_raw_data_from2020\2022\ECLIPSE\20220603_JS\20220604_JS_plusMS.raw"; SpectrumID: "16080"; PrecursorID: "0"; scans: "18958"	2618
(K)TKnDmTVWSEEVEIEREVLLEK(F)	1	23.58	40.3563	19	2	Deamidated (+1), Oxidation (+16)	674.335	2693.31	4	6040930	-0.000305	182	-0.1132	203	File: "Z:\PMF_Proteomics_raw_data_from2020\2022\ECLIPSE\20220603_JS\20220604_JS_plusMS.raw"; SpectrumID: "16047"; PrecursorID: "0"; scans: "18923"	2615
(K)TKNDmTVWSEEVEIEREVLLEK(F)	1	19.28	40.0928	15.95	2	Oxidation (+16)	674.088	2692.32	4	1336290	-0.005049	182	-1.875	203	File: "Z:\PMF_Proteomics_raw_data_from2020\2022\ECLIPSE\20220603_JS\20220604_JS_plusMS.raw"; SpectrumID: "16551"; PrecursorID: "0"; scans: "19456"	2674
(K)TKNDmTVWSEEVEIEREVLLEK(F)	1	27.45	39.9704	23.5	2	Oxidation (+16)	898.448	2692.32	3	5251230	-0.004793	182	-1.78	203	File: "Z:\PMF_Proteomics_raw_data_from2020\2022\ECLIPSE\20220603_JS\20220604_JS_plusMS.raw"; SpectrumID: "15009"; PrecursorID: "0"; scans: "17834"	2510
(K)TKNDmTVWSEEVEIEREVLLEK(F)	1	29.19	40.2094	26.02	2	Oxidation (+16)	674.086	2692.32	4	2844710	-0.01093	182	-4.058	203	File: "Z:\PMF_Proteomics_raw_data_from2020\2022\ECLIPSE\20220603_JS\20220604_JS_plusMS.raw"; SpectrumID: "16338"; PrecursorID: "0"; scans: "19230"	2647
(K)TKNDmTVWSEEVEIEREVLLEK(F)	1	27.89	40.057	24.48	2	Oxidation (+16)	898.448	2692.32	3	339400000	-0.003893	182	-1.445	203	File: "Z:\PMF_Proteomics_raw_data_from2020\2022\ECLIPSE\20220603_JS\20220604_JS_plusMS.raw"; SpectrumID: "17246"; PrecursorID: "0"; scans: "20189"	2748
(K)TKNDmTVWSEEVEIEREVLLEK(F)	1	31.66	40.2563	22.9	2	Oxidation (+16)	674.085	2692.31	4	7143100	-0.01433	182	-5.32	203	File: "Z:\PMF_Proteomics_raw_data_from2020\2022\ECLIPSE\20220603_JS\20220604_JS_plusMS.raw"; SpectrumID: "16075"; PrecursorID: "0"; scans: "18953"	2618
(K)TKNDMTVWSEEVEIEREVLLEK(F)	1	27.58	40.103	27.58	2		893.116	2676.33	3	462977000	-0.005788	182	-2.162	203	File: "Z:\PMF_Proteomics_raw_data_from2020\2022\ECLIPSE\20220603_JS\20220604_JS_plusMS.raw"; SpectrumID: "17292"; PrecursorID: "0"; scans: "20236"	2750
(K)TKNDMTVWSEEVEIEREVLLEK(F)	1	25.7	40.1051	25.7	2		893.117	2676.33	3	3563740	-0.003958	182	-1.478	203	File: "Z:\PMF_Proteomics_raw_data_from2020\2022\ECLIPSE\20220603_JS\20220604_JS_plusMS.raw"; SpectrumID: "17760"; PrecursorID: "0"; scans: "20718"	2778
(K)NDmTVWSEEVEIER(E)	1	108.04	34.553	97.51	2	Oxidation (+16)	876.89	1751.76	2	15578900	-0.002537	184	-1.447	197	File: "Z:\PMF_Proteomics_raw_data_from2020\2022\ECLIPSE\20220603_JS\20220604_JS_plusMS.raw"; SpectrumID: "12009"; PrecursorID: "0"; scans: "14688"	2246
(K)NDmTVWSEEVEIER(E)	1	107.38	34.387	97.59	2	Oxidation (+16)	876.889	1751.76	2	12453900	-0.003277	184	-1.87	197	File: "Z:\PMF_Proteomics_raw_data_from2020\2022\ECLIPSE\20220603_JS\20220604_JS_plusMS.raw"; SpectrumID: "11831"; PrecursorID: "0"; scans: "14503"	2232
(K)NDMTVWSEEVEIER(E)	1	102.38	34.9038	96.05	2		868.892	1735.77	2	70950600	-0.002742	184	-1.579	197	File: "Z:\PMF_Proteomics_raw_data_from2020\2022\ECLIPSE\20220603_JS\20220604_JS_plusMS.raw"; SpectrumID: "14151"; PrecursorID: "0"; scans: "16936"	2428
(K)NDMTVWSEEVEIER(E)	1	102.29	35.012	92.72	2		868.893	1735.77	2	15361300	-0.002002	184	-1.153	197	File: "Z:\PMF_Proteomics_raw_data_from2020\2022\ECLIPSE\20220603_JS\20220604_JS_plusMS.raw"; SpectrumID: "16193"; PrecursorID: "0"; scans: "19078"	2632
(K)NDmTVWSEEVEIER(E)	1	95.76	34.553	90.04	2	Oxidation (+16)	876.89	1751.76	2	16863500	-0.002657	184	-1.516	197	File: "Z:\PMF_Proteomics_raw_data_from2020\2022\ECLIPSE\20220603_JS\20220604_JS_plusMS.raw"; SpectrumID: "11667"; PrecursorID: "0"; scans: "14333"	2220
(K)NDMTVWSEEVEIER(E)	1	95.28	34.8996	86.32	2		868.892	1735.77	2	901425	-0.002502	184	-1.441	197	File: "Z:\PMF_Proteomics_raw_data_from2020\2022\ECLIPSE\20220603_JS\20220604_JS_plusMS.raw"; SpectrumID: "18292"; PrecursorID: "0"; scans: "21531"	2951
(K)NDMTVWSEEVEIER(E)	1	95.21	34.8954	87.15	2		868.892	1735.77	2	192173000	-0.002382	184	-1.371	197	File: "Z:\PMF_Proteomics_raw_data_from2020\2022\ECLIPSE\20220603_JS\20220604_JS_plusMS.raw"; SpectrumID: "14438"; PrecursorID: "0"; scans: "17236"	2455
(K)NDMTVWSEEVEIER(E)	1	94.47	34.8996	86.93	2		868.892	1735.77	2	29186400	-0.002502	184	-1.441	197	File: "Z:\PMF_Proteomics_raw_data_from2020\2022\ECLIPSE\20220603_JS\20220604_JS_plusMS.raw"; SpectrumID: "15133"; PrecursorID: "0"; scans: "17964"	2522
(K)NDMTVWSEEVEIER(E)	1	93.65	34.8954	87.95	2		868.892	1735.77	2	6416580	-0.002382	184	-1.371	197	File: "Z:\PMF_Proteomics_raw_data_from2020\2022\ECLIPSE\20220603_JS\20220604_JS_plusMS.raw"; SpectrumID: "16798"; PrecursorID: "0"; scans: "19718"	2703
(K)NDMTVWSEEVEIER(E)	1	92.94	34.7392	85.29	2		868.892	1735.77	2	2030040	-0.002862	184	-1.648	197	File: "Z:\PMF_Proteomics_raw_data_from2020\2022\ECLIPSE\20220603_JS\20220604_JS_plusMS.raw"; SpectrumID: "18308"; PrecursorID: "0"; scans: "21573"	2961
(K)NDmTVWSEEVEIER(E)	1	101.61	34.4389	95.23	2	Oxidation (+16)	876.889	1751.76	2	2763930	-0.003637	184	-2.075	197	File: "Z:\PMF_Proteomics_raw_data_from2020\2022\ECLIPSE\20220603_JS\20220604_JS_plusMS.raw"; SpectrumID: "13958"; PrecursorID: "0"; scans: "16733"	2409
(K)NDMTVWSEEVEIER(E)	1	96.72	35.012	93.04	2		868.893	1735.77	2	28799800	-0.002002	184	-1.153	197	File: "Z:\PMF_Proteomics_raw_data_from2020\2022\ECLIPSE\20220603_JS\20220604_JS_plusMS.raw"; SpectrumID: "15930"; PrecursorID: "0"; scans: "18801"	2603
(K)NDMTVWSEEVEIER(E)	1	95.34	34.7159	86.16	2		868.892	1735.77	2	873530	-0.003362	184	-1.936	197	File: "Z:\PMF_Proteomics_raw_data_from2020\2022\ECLIPSE\20220603_JS\20220604_JS_plusMS.raw"; SpectrumID: "18375"; PrecursorID: "0"; scans: "21678"	2983
(K)NDMTVWSEEVEIER(E)	1	95.25	34.7159	85.95	2		868.892	1735.77	2	1235170	-0.003482	184	-2.005	197	File: "Z:\PMF_Proteomics_raw_data_from2020\2022\ECLIPSE\20220603_JS\20220604_JS_plusMS.raw"; SpectrumID: "18035"; PrecursorID: "0"; scans: "21023"	2832
(K)NDMTVWSEEVEIER(E)	1	95.21	34.6805	87.06	2		868.892	1735.77	2	7779920	-0.002982	184	-1.717	197	File: "Z:\PMF_Proteomics_raw_data_from2020\2022\ECLIPSE\20220603_JS\20220604_JS_plusMS.raw"; SpectrumID: "16556"; PrecursorID: "0"; scans: "19462"	2675
(K)NDMTVWSEEVEIER(E)	1	95.1	34.6805	83.35	2		868.892	1735.77	2	31856600	-0.003102	184	-1.786	197	File: "Z:\PMF_Proteomics_raw_data_from2020\2022\ECLIPSE\20220603_JS\20220604_JS_plusMS.raw"; SpectrumID: "14999"; PrecursorID: "0"; scans: "17824"	2510
(K)NDMTVWSEEVEIER(E)	1	95.22	34.8996	87.02	2		868.892	1735.77	2	1616630	-0.002262	184	-1.302	197	File: "Z:\PMF_Proteomics_raw_data_from2020\2022\ECLIPSE\20220603_JS\20220604_JS_plusMS.raw"; SpectrumID: "17983"; PrecursorID: "0"; scans: "20962"	2820
(K)NDMTVWSEEVEIER(E)	1	95.3	35.012	86.08	2		868.892	1735.77	2	627140	-0.002122	184	-1.222	197	File: "Z:\PMF_Proteomics_raw_data_from2020\2022\ECLIPSE\20220603_JS\20220604_JS_plusMS.raw"; SpectrumID: "18225"; PrecursorID: "0"; scans: "21369"	2909
(K)NDMTVWSEEVEIER(E)	1	95.3	35.0202	86.14	2		868.893	1735.77	2	1029910	-0.001882	184	-1.084	197	File: "Z:\PMF_Proteomics_raw_data_from2020\2022\ECLIPSE\20220603_JS\20220604_JS_plusMS.raw"; SpectrumID: "18073"; PrecursorID: "0"; scans: "21077"	2843
(K)NDMTVWSEEVEIER(E)	1	90.88	34.9038	82.39	2		868.892	1735.77	2	547082	-0.002742	184	-1.579	197	File: "Z:\PMF_Proteomics_raw_data_from2020\2022\ECLIPSE\20220603_JS\20220604_JS_plusMS.raw"; SpectrumID: "18277"; PrecursorID: "0"; scans: "21491"	2940
(K)NDMTVWSEEVEIER(E)	1	95.26	35.0202	85.53	2		868.893	1735.77	2	1810830	-0.001762	184	-1.014	197	File: "Z:\PMF_Proteomics_raw_data_from2020\2022\ECLIPSE\20220603_JS\20220604_JS_plusMS.raw"; SpectrumID: "18339"; PrecursorID: "0"; scans: "21624"	2972
(K)NDMTVWSEEVEIER(E)	1	95.16	35.012	86.15	2		868.893	1735.77	2	18209200	-0.002002	184	-1.153	197	File: "Z:\PMF_Proteomics_raw_data_from2020\2022\ECLIPSE\20220603_JS\20220604_JS_plusMS.raw"; SpectrumID: "15394"; PrecursorID: "0"; scans: "18238"	2548
(K)NDMTVWSEEVEIER(E)	1	95.14	35.012	86.1	2		868.892	1735.77	2	12475000	-0.002122	184	-1.222	197	File: "Z:\PMF_Proteomics_raw_data_from2020\2022\ECLIPSE\20220603_JS\20220604_JS_plusMS.raw"; SpectrumID: "15790"; PrecursorID: "0"; scans: "18654"	2589
(K)NDMTVWSEEVEIER(E)	1	94.48	35.0202	84.91	2		868.893	1735.77	2	17842300	-0.001762	184	-1.014	197	File: "Z:\PMF_Proteomics_raw_data_from2020\2022\ECLIPSE\20220603_JS\20220604_JS_plusMS.raw"; SpectrumID: "15511"; PrecursorID: "0"; scans: "18361"	2561
(K)NDMTVWSEEVEIER(E)	1	89.29	34.9038	81.2	2		868.892	1735.77	2	787789000	-0.002742	184	-1.579	197	File: "Z:\PMF_Proteomics_raw_data_from2020\2022\ECLIPSE\20220603_JS\20220604_JS_plusMS.raw"; SpectrumID: "14304"; PrecursorID: "0"; scans: "17096"	2442
(K)NDMTVWSEEVEIER(E)	1	89.03	34.7392	79.68	2		868.892	1735.77	2	889159	-0.002862	184	-1.648	197	File: "Z:\PMF_Proteomics_raw_data_from2020\2022\ECLIPSE\20220603_JS\20220604_JS_plusMS.raw"; SpectrumID: "18105"; PrecursorID: "0"; scans: "21132"	2855
(K)NDMTVWSEEVEIER(E)	1	89	34.8996	80.68	2		868.892	1735.77	2	11631800	-0.002502	184	-1.441	197	File: "Z:\PMF_Proteomics_raw_data_from2020\2022\ECLIPSE\20220603_JS\20220604_JS_plusMS.raw"; SpectrumID: "16322"; PrecursorID: "0"; scans: "19214"	2646
(K)NDmTVWSEEVEIER(E)	1	88.75	34.6938	82.02	2	Oxidation (+16)	876.89	1751.77	2	188452000	-0.002297	184	-1.31	197	File: "Z:\PMF_Proteomics_raw_data_from2020\2022\ECLIPSE\20220603_JS\20220604_JS_plusMS.raw"; SpectrumID: "11205"; PrecursorID: "0"; scans: "13851"	2180
(K)NDMTVWSEEVEIER(E)	1	88.83	34.9038	83.83	2		868.892	1735.77	2	2609520	-0.002622	184	-1.51	197	File: "Z:\PMF_Proteomics_raw_data_from2020\2022\ECLIPSE\20220603_JS\20220604_JS_plusMS.raw"; SpectrumID: "17927"; PrecursorID: "0"; scans: "20900"	2808
(K)NDMTVWSEEVEIER(E)	1	93.23	35.0202	86.4	2		868.893	1735.77	2	11927400	-0.001642	184	-0.9454	197	File: "Z:\PMF_Proteomics_raw_data_from2020\2022\ECLIPSE\20220603_JS\20220604_JS_plusMS.raw"; SpectrumID: "15652"; PrecursorID: "0"; scans: "18509"	2575
(K)NDmTVWSEEVEIER(E)	1	88.37	34.5728	81.89	2	Oxidation (+16)	876.889	1751.76	2	69163800	-0.002897	184	-1.653	197	File: "Z:\PMF_Proteomics_raw_data_from2020\2022\ECLIPSE\20220603_JS\20220604_JS_plusMS.raw"; SpectrumID: "11044"; PrecursorID: "0"; scans: "13683"	2167
(K)NDmTVWSEEVEIER(E)	1	88.2	34.5591	75.83	2	Oxidation (+16)	876.889	1751.76	2	417527	-0.002777	184	-1.584	197	File: "Z:\PMF_Proteomics_raw_data_from2020\2022\ECLIPSE\20220603_JS\20220604_JS_plusMS.raw"; SpectrumID: "18327"; PrecursorID: "0"; scans: "21600"	2967
(K)NDmTVWSEEVEIER(E)	1	86.98	34.5652	75.78	2	Oxidation (+16)	876.89	1751.76	2	6167770	-0.002417	184	-1.379	197	File: "Z:\PMF_Proteomics_raw_data_from2020\2022\ECLIPSE\20220603_JS\20220604_JS_plusMS.raw"; SpectrumID: "12356"; PrecursorID: "0"; scans: "15048"	2273
(K)NDmTVWSEEVEIER(E)	1	95.48	34.4917	89.83	2	Oxidation (+16)	876.889	1751.76	2	12440000	-0.003877	184	-2.212	197	File: "Z:\PMF_Proteomics_raw_data_from2020\2022\ECLIPSE\20220603_JS\20220604_JS_plusMS.raw"; SpectrumID: "12172"; PrecursorID: "0"; scans: "14857"	2258
(K)NDmTVWSEEVEIER(E)	1	90.41	34.4264	84.17	2	Oxidation (+16)	876.889	1751.76	2	41695500	-0.003037	184	-1.733	197	File: "Z:\PMF_Proteomics_raw_data_from2020\2022\ECLIPSE\20220603_JS\20220604_JS_plusMS.raw"; SpectrumID: "11336"; PrecursorID: "0"; scans: "13988"	2193
(K)NDMTVWSEEVEIER(E)	1	95.19	35.042	86.08	2		868.893	1735.77	2	81247400	-0.001162	184	-0.669	197	File: "Z:\PMF_Proteomics_raw_data_from2020\2022\ECLIPSE\20220603_JS\20220604_JS_plusMS.raw"; SpectrumID: "17193"; PrecursorID: "0"; scans: "20134"	2744
(K)NDMTVWSEEVEIER(E)	1	95.48	34.8144	86.22	2		868.891	1735.77	2	638872	-0.004202	184	-2.419	197	File: "Z:\PMF_Proteomics_raw_data_from2020\2022\ECLIPSE\20220603_JS\20220604_JS_plusMS.raw"; SpectrumID: "18160"; PrecursorID: "0"; scans: "21233"	2878
(K)NDMTVWSEEVEIER(E)	1	90.08	34.6805	84.58	2		868.892	1735.77	2	101344000	-0.003102	184	-1.786	197	File: "Z:\PMF_Proteomics_raw_data_from2020\2022\ECLIPSE\20220603_JS\20220604_JS_plusMS.raw"; SpectrumID: "14568"; PrecursorID: "0"; scans: "17372"	2467
(K)NDMTVWSEEVEIER(E)	1	88.77	34.8996	80.82	2		868.892	1735.77	2	13488100	-0.002262	184	-1.302	197	File: "Z:\PMF_Proteomics_raw_data_from2020\2022\ECLIPSE\20220603_JS\20220604_JS_plusMS.raw"; SpectrumID: "16069"; PrecursorID: "0"; scans: "18947"	2617
(K)NDMTVWSEEVEIER(E)	1	88.84	35.0202	79.38	2		868.893	1735.77	2	61329400	-0.001882	184	-1.084	197	File: "Z:\PMF_Proteomics_raw_data_from2020\2022\ECLIPSE\20220603_JS\20220604_JS_plusMS.raw"; SpectrumID: "14706"; PrecursorID: "0"; scans: "17517"	2481
(K)NDmTVWSEEVEIER(E)	1	83.39	34.5728	70.01	2	Oxidation (+16)	876.889	1751.76	2	301958	-0.002897	184	-1.653	197	File: "Z:\PMF_Proteomics_raw_data_from2020\2022\ECLIPSE\20220603_JS\20220604_JS_plusMS.raw"; SpectrumID: "18356"; PrecursorID: "0"; scans: "21650"	2978
(K)NDmTVWSEEVEIER(E)	1	83.19	34.5728	76.81	2	Oxidation (+16)	876.889	1751.76	2	2599020	-0.002897	184	-1.653	197	File: "Z:\PMF_Proteomics_raw_data_from2020\2022\ECLIPSE\20220603_JS\20220604_JS_plusMS.raw"; SpectrumID: "13607"; PrecursorID: "0"; scans: "16366"	2376
(K)NDMTVWSEEVEIER(E)	1	95.42	35.0529	86.28	2		868.893	1735.77	2	705061	-0.0007819	184	-0.4502	197	File: "Z:\PMF_Proteomics_raw_data_from2020\2022\ECLIPSE\20220603_JS\20220604_JS_plusMS.raw"; SpectrumID: "18186"; PrecursorID: "0"; scans: "21280"	2888
(K)NDMTVWSEEVEIER(E)	1	95.36	35.0461	86.03	2		868.893	1735.77	2	600978	-0.0005419	184	-0.312	197	File: "Z:\PMF_Proteomics_raw_data_from2020\2022\ECLIPSE\20220603_JS\20220604_JS_plusMS.raw"; SpectrumID: "18260"; PrecursorID: "0"; scans: "21450"	2930
(K)NDMTVWSEEVEIER(E)	1	95.16	35.0406	86.98	2		868.893	1735.77	2	8915590	-0.0009019	184	-0.5193	197	File: "Z:\PMF_Proteomics_raw_data_from2020\2022\ECLIPSE\20220603_JS\20220604_JS_plusMS.raw"; SpectrumID: "16445"; PrecursorID: "0"; scans: "19344"	2660
(K)NDMTVWSEEVEIER(E)	1	95.32	35.0037	85.88	2		868.891	1735.77	2	780920	-0.004582	184	-2.638	197	File: "Z:\PMF_Proteomics_raw_data_from2020\2022\ECLIPSE\20220603_JS\20220604_JS_plusMS.raw"; SpectrumID: "18133"; PrecursorID: "0"; scans: "21183"	2867
(K)NDMTVWSEEVEIER(E)	1	93.65	35.0406	87.88	2		868.893	1735.77	2	19341200	-0.0009019	184	-0.5193	197	File: "Z:\PMF_Proteomics_raw_data_from2020\2022\ECLIPSE\20220603_JS\20220604_JS_plusMS.raw"; SpectrumID: "15269"; PrecursorID: "0"; scans: "18107"	2536
(K)NDmTVWSEEVEIER(E)	1	83.87	34.7085	77.71	2	Oxidation (+16)	876.89	1751.77	2	2505960	-0.002057	184	-1.174	197	File: "Z:\PMF_Proteomics_raw_data_from2020\2022\ECLIPSE\20220603_JS\20220604_JS_plusMS.raw"; SpectrumID: "14145"; PrecursorID: "0"; scans: "16929"	2427
(K)NDmTVWSEEVEIER(E)	1	88.27	34.4389	81.96	2	Oxidation (+16)	876.889	1751.76	2	2684910	-0.003637	184	-2.075	197	File: "Z:\PMF_Proteomics_raw_data_from2020\2022\ECLIPSE\20220603_JS\20220604_JS_plusMS.raw"; SpectrumID: "13007"; PrecursorID: "0"; scans: "15740"	2324
(K)NDMTVWSEEVEIER(E)	1	87.66	34.8159	80.68	2		868.891	1735.77	2	569656	-0.003962	184	-2.281	197	File: "Z:\PMF_Proteomics_raw_data_from2020\2022\ECLIPSE\20220603_JS\20220604_JS_plusMS.raw"; SpectrumID: "18239"; PrecursorID: "0"; scans: "21408"	2919
(K)NDMTVWSEEVEIER(E)	1	82.1	34.6805	76.26	2		868.892	1735.77	2	7460850	-0.003102	184	-1.786	197	File: "Z:\PMF_Proteomics_raw_data_from2020\2022\ECLIPSE\20220603_JS\20220604_JS_plusMS.raw"; SpectrumID: "16673"; PrecursorID: "0"; scans: "19586"	2689
(K)NDMTVWSEEVEIER(E)	1	81.48	34.6805	76.3	2		868.892	1735.77	2	39886900	-0.003102	184	-1.786	197	File: "Z:\PMF_Proteomics_raw_data_from2020\2022\ECLIPSE\20220603_JS\20220604_JS_plusMS.raw"; SpectrumID: "14847"; PrecursorID: "0"; scans: "17665"	2496
(K)NDmTVWSEEVEIER(E)	1	80.5	34.7085	66.7	2	Oxidation (+16)	876.89	1751.77	2	259687	-0.001937	184	-1.105	197	File: "Z:\PMF_Proteomics_raw_data_from2020\2022\ECLIPSE\20220603_JS\20220604_JS_plusMS.raw"; SpectrumID: "18301"; PrecursorID: "0"; scans: "21553"	2956
(K)NDMTVWSEEVEIER(E)	1	79.94	34.7159	75.09	2		868.892	1735.77	2	5004960	-0.003362	184	-1.936	197	File: "Z:\PMF_Proteomics_raw_data_from2020\2022\ECLIPSE\20220603_JS\20220604_JS_plusMS.raw"; SpectrumID: "13861"; PrecursorID: "0"; scans: "16632"	2400
(K)NDmTVWSEEVEIER(E)	1	83.45	34.4917	77.1	2	Oxidation (+16)	876.889	1751.76	2	2787900	-0.003877	184	-2.212	197	File: "Z:\PMF_Proteomics_raw_data_from2020\2022\ECLIPSE\20220603_JS\20220604_JS_plusMS.raw"; SpectrumID: "13761"; PrecursorID: "0"; scans: "16527"	2391
(K)NDmTVWSEEVEIER(E)	1	78.74	34.6997	76.92	2	Oxidation (+16)	876.89	1751.77	2	6367730	-0.002177	184	-1.242	197	File: "Z:\PMF_Proteomics_raw_data_from2020\2022\ECLIPSE\20220603_JS\20220604_JS_plusMS.raw"; SpectrumID: "17161"; PrecursorID: "0"; scans: "20100"	2740
(K)nDmTVWSEEVEIER(E)	1	75.77	33.006	75.53	2	Deamidated (+1), Oxidation (+16)	877.381	1752.75	2	24500100	-0.003533	184	-2.015	197	File: "Z:\PMF_Proteomics_raw_data_from2020\2022\ECLIPSE\20220603_JS\20220604_JS_plusMS.raw"; SpectrumID: "14747"; PrecursorID: "0"; scans: "17560"	2485
(K)NDmTVWSEEVEIER(E)	1	77.09	34.6997	71.27	2	Oxidation (+16)	876.89	1751.77	2	4465650	-0.002177	184	-1.242	197	File: "Z:\PMF_Proteomics_raw_data_from2020\2022\ECLIPSE\20220603_JS\20220604_JS_plusMS.raw"; SpectrumID: "16894"; PrecursorID: "0"; scans: "19819"	2713
(K)NDMTVWSEEVEIER(E)	1	81.33	35.0596	74.04	2		868.893	1735.77	2	771663	-0.001402	184	-0.8072	197	File: "Z:\PMF_Proteomics_raw_data_from2020\2022\ECLIPSE\20220603_JS\20220604_JS_plusMS.raw"; SpectrumID: "18208"; PrecursorID: "0"; scans: "21327"	2898
(K)NDMTVWSEEVEIER(E)	1	75.27	34.6805	69.91	2		868.892	1735.77	2	8597750	-0.003102	184	-1.786	197	File: "Z:\PMF_Proteomics_raw_data_from2020\2022\ECLIPSE\20220603_JS\20220604_JS_plusMS.raw"; SpectrumID: "17781"; PrecursorID: "0"; scans: "20741"	2781
(K)NDMTVWSEEVEIER(E)	1	70.53	34.9038	67.2	2		868.892	1735.77	2	2394320	-0.002622	184	-1.51	197	File: "Z:\PMF_Proteomics_raw_data_from2020\2022\ECLIPSE\20220603_JS\20220604_JS_plusMS.raw"; SpectrumID: "17930"; PrecursorID: "0"; scans: "20903"	2808
(K)NDmTVWSEEVEIER(E)	1	83	34.5773	76.94	2	Oxidation (+16)	876.889	1751.76	2	2522840	-0.004377	184	-2.497	197	File: "Z:\PMF_Proteomics_raw_data_from2020\2022\ECLIPSE\20220603_JS\20220604_JS_plusMS.raw"; SpectrumID: "13204"; PrecursorID: "0"; scans: "15945"	2340
(K)NDmTVWSEEVEIER(E)	1	74.72	34.4638	62.84	2	Oxidation (+16)	876.889	1751.76	2	16154600	-0.003997	184	-2.28	197	File: "Z:\PMF_Proteomics_raw_data_from2020\2022\ECLIPSE\20220603_JS\20220604_JS_plusMS.raw"; SpectrumID: "11513"; PrecursorID: "0"; scans: "14172"	2207
(K)NDmTVWSEEVEIER(E)	1	78.19	34.5773	68.14	2	Oxidation (+16)	876.889	1751.76	2	3623500	-0.004377	184	-2.497	197	File: "Z:\PMF_Proteomics_raw_data_from2020\2022\ECLIPSE\20220603_JS\20220604_JS_plusMS.raw"; SpectrumID: "14372"; PrecursorID: "0"; scans: "17166"	2448
(K)NDMTVWSEEVEIER(E)	1	68.26	35.012	62.79	2		868.893	1735.77	2	14340700	-0.002002	184	-1.153	197	File: "Z:\PMF_Proteomics_raw_data_from2020\2022\ECLIPSE\20220603_JS\20220604_JS_plusMS.raw"; SpectrumID: "15395"; PrecursorID: "0"; scans: "18239"	2548
(K)NDmTVWSEEVEIER(E)	1	63.66	34.6938	55.28	2	Oxidation (+16)	876.89	1751.77	2	144603000	-0.002297	184	-1.31	197	File: "Z:\PMF_Proteomics_raw_data_from2020\2022\ECLIPSE\20220603_JS\20220604_JS_plusMS.raw"; SpectrumID: "11208"; PrecursorID: "0"; scans: "13854"	2180
(K)NDMTVWSEEVEIER(E)	1	66.8	34.7188	61.56	2		868.892	1735.77	2	6203180	-0.003222	184	-1.855	197	File: "Z:\PMF_Proteomics_raw_data_from2020\2022\ECLIPSE\20220603_JS\20220604_JS_plusMS.raw"; SpectrumID: "17061"; PrecursorID: "0"; scans: "19995"	2730
(K)NDMTVWSEEVEIER(E)	1	75.88	34.9969	70.02	2		868.891	1735.77	2	3807090	-0.004822	184	-2.776	197	File: "Z:\PMF_Proteomics_raw_data_from2020\2022\ECLIPSE\20220603_JS\20220604_JS_plusMS.raw"; SpectrumID: "17867"; PrecursorID: "0"; scans: "20834"	2795
(K)NDmTVWSEEVEIER(E)	1	66.12	34.4264	61.8	2	Oxidation (+16)	876.889	1751.76	2	34678600	-0.003037	184	-1.733	197	File: "Z:\PMF_Proteomics_raw_data_from2020\2022\ECLIPSE\20220603_JS\20220604_JS_plusMS.raw"; SpectrumID: "11338"; PrecursorID: "0"; scans: "13990"	2193
(K)NDmTVWSEEVEIER(E)	1	66.37	34.6997	61.04	2	Oxidation (+16)	876.89	1751.77	2	9217960	-0.002177	184	-1.242	197	File: "Z:\PMF_Proteomics_raw_data_from2020\2022\ECLIPSE\20220603_JS\20220604_JS_plusMS.raw"; SpectrumID: "17018"; PrecursorID: "0"; scans: "19950"	2726
(K)NDmTVWSEEVEIER(E)	1	74.64	34.5728	68.78	2	Oxidation (+16)	876.889	1751.76	2	3034800	-0.004857	184	-2.771	197	File: "Z:\PMF_Proteomics_raw_data_from2020\2022\ECLIPSE\20220603_JS\20220604_JS_plusMS.raw"; SpectrumID: "12818"; PrecursorID: "0"; scans: "15543"	2310
(K)NDMTVWSEEVEIER(E)	1	62.04	34.9038	53.43	2		868.892	1735.77	2	447464	-0.002742	184	-1.579	197	File: "Z:\PMF_Proteomics_raw_data_from2020\2022\ECLIPSE\20220603_JS\20220604_JS_plusMS.raw"; SpectrumID: "18278"; PrecursorID: "0"; scans: "21492"	2941
(K)nDmTVWSEEVEIER(E)	1	88.01	33.6474	88.01	2	Deamidated (+1), Oxidation (+16)	877.384	1752.75	2	5382640	0.001227	184	0.6997	197	File: "Z:\PMF_Proteomics_raw_data_from2020\2022\ECLIPSE\20220603_JS\20220604_JS_plusMS.raw"; SpectrumID: "13367"; PrecursorID: "0"; scans: "16115"	2354
(K)NDMTVWSEEVEIER(E)	1	65.75	35.012	61.57	2		868.893	1735.77	2	20658300	-0.002002	184	-1.153	197	File: "Z:\PMF_Proteomics_raw_data_from2020\2022\ECLIPSE\20220603_JS\20220604_JS_plusMS.raw"; SpectrumID: "16194"; PrecursorID: "0"; scans: "19079"	2632
(K)NDMTVWSEEVEIER(E)	1	61.45	34.9038	53.23	2		868.892	1735.77	2	673473000	-0.002742	184	-1.579	197	File: "Z:\PMF_Proteomics_raw_data_from2020\2022\ECLIPSE\20220603_JS\20220604_JS_plusMS.raw"; SpectrumID: "14305"; PrecursorID: "0"; scans: "17097"	2443
(K)NDMTVWSEEVEIER(E)	1	61.27	34.7392	53.07	2		868.892	1735.77	2	711399	-0.002862	184	-1.648	197	File: "Z:\PMF_Proteomics_raw_data_from2020\2022\ECLIPSE\20220603_JS\20220604_JS_plusMS.raw"; SpectrumID: "18108"; PrecursorID: "0"; scans: "21135"	2856
(K)NDMTVWSEEVEIER(E)	1	69.14	35.0338	63.79	2		868.893	1735.77	2	14197000	-0.001282	184	-0.7381	197	File: "Z:\PMF_Proteomics_raw_data_from2020\2022\ECLIPSE\20220603_JS\20220604_JS_plusMS.raw"; SpectrumID: "17637"; PrecursorID: "0"; scans: "20589"	2766
(K)NDMTVWSEEVEIER(E)	1	60.92	34.8996	51.18	2		868.892	1735.77	2	705784	-0.002502	184	-1.441	197	File: "Z:\PMF_Proteomics_raw_data_from2020\2022\ECLIPSE\20220603_JS\20220604_JS_plusMS.raw"; SpectrumID: "18293"; PrecursorID: "0"; scans: "21532"	2951
(K)NDMTVWSEEVEIER(E)	1	59.22	34.9038	55.11	2		868.892	1735.77	2	87124400	-0.002742	184	-1.579	197	File: "Z:\PMF_Proteomics_raw_data_from2020\2022\ECLIPSE\20220603_JS\20220604_JS_plusMS.raw"; SpectrumID: "14161"; PrecursorID: "0"; scans: "16946"	2429
(K)NDMTVWSEEVEIER(E)	1	58.59	34.8996	55.66	2		868.892	1735.77	2	13486300	-0.002502	184	-1.441	197	File: "Z:\PMF_Proteomics_raw_data_from2020\2022\ECLIPSE\20220603_JS\20220604_JS_plusMS.raw"; SpectrumID: "16328"; PrecursorID: "0"; scans: "19220"	2647
(K)NDmTVWSEEVEIER(E)	1	58.19	34.553	53.33	2	Oxidation (+16)	876.89	1751.76	2	11085400	-0.002657	184	-1.516	197	File: "Z:\PMF_Proteomics_raw_data_from2020\2022\ECLIPSE\20220603_JS\20220604_JS_plusMS.raw"; SpectrumID: "11669"; PrecursorID: "0"; scans: "14335"	2220
(K)NDmTVWSEEVEIER(E)	1	66.07	34.4638	64.78	2	Oxidation (+16)	876.889	1751.76	2	13160400	-0.003997	184	-2.28	197	File: "Z:\PMF_Proteomics_raw_data_from2020\2022\ECLIPSE\20220603_JS\20220604_JS_plusMS.raw"; SpectrumID: "11524"; PrecursorID: "0"; scans: "14183"	2208
(K)NDmTVWSEEVEIER(E)	1	57.33	34.6938	51.34	2	Oxidation (+16)	876.89	1751.77	2	406788	-0.002297	184	-1.31	197	File: "Z:\PMF_Proteomics_raw_data_from2020\2022\ECLIPSE\20220603_JS\20220604_JS_plusMS.raw"; SpectrumID: "17960"; PrecursorID: "0"; scans: "20936"	2815
(K)NDMTVWSEEVEIER(E)	1	61.01	35.0202	56.61	2		868.893	1735.77	2	10271400	-0.001642	184	-0.9454	197	File: "Z:\PMF_Proteomics_raw_data_from2020\2022\ECLIPSE\20220603_JS\20220604_JS_plusMS.raw"; SpectrumID: "15655"; PrecursorID: "0"; scans: "18512"	2575
(K)NDMTVWSEEVEIER(E)	1	60.99	35.0202	54.39	2		868.893	1735.77	2	51146300	-0.001882	184	-1.084	197	File: "Z:\PMF_Proteomics_raw_data_from2020\2022\ECLIPSE\20220603_JS\20220604_JS_plusMS.raw"; SpectrumID: "14708"; PrecursorID: "0"; scans: "17519"	2482
(K)NDMTVWSEEVEIER(E)	1	60.69	35.0202	51.83	2		868.893	1735.77	2	839657	-0.001882	184	-1.084	197	File: "Z:\PMF_Proteomics_raw_data_from2020\2022\ECLIPSE\20220603_JS\20220604_JS_plusMS.raw"; SpectrumID: "18075"; PrecursorID: "0"; scans: "21079"	2844
(K)NDMTVWSEEVEIER(E)	1	56.67	34.8954	50.27	2		868.892	1735.77	2	177196000	-0.002382	184	-1.371	197	File: "Z:\PMF_Proteomics_raw_data_from2020\2022\ECLIPSE\20220603_JS\20220604_JS_plusMS.raw"; SpectrumID: "14439"; PrecursorID: "0"; scans: "17237"	2455
(K)NDMTVWSEEVEIER(E)	1	47.16	34.9776	44.31	2		579.596	1735.77	3	7441020	-0.005088	184	-2.93	197	File: "Z:\PMF_Proteomics_raw_data_from2020\2022\ECLIPSE\20220603_JS\20220604_JS_plusMS.raw"; SpectrumID: "14257"; PrecursorID: "0"; scans: "17046"	2438
(K)NDmTVWSEEVEIER(E)	1	56.26	34.5728	55.62	2	Oxidation (+16)	876.889	1751.76	2	56491000	-0.002897	184	-1.653	197	File: "Z:\PMF_Proteomics_raw_data_from2020\2022\ECLIPSE\20220603_JS\20220604_JS_plusMS.raw"; SpectrumID: "11048"; PrecursorID: "0"; scans: "13687"	2167
(K)NDMTVWSEEVEIER(E)	1	58.83	34.6805	50.74	2		868.892	1735.77	2	32972000	-0.003102	184	-1.786	197	File: "Z:\PMF_Proteomics_raw_data_from2020\2022\ECLIPSE\20220603_JS\20220604_JS_plusMS.raw"; SpectrumID: "14849"; PrecursorID: "0"; scans: "17667"	2496
(K)NDMTVWSEEVEIER(E)	1	66.35	35.0406	61.11	2		868.893	1735.77	2	15885800	-0.0009019	184	-0.5193	197	File: "Z:\PMF_Proteomics_raw_data_from2020\2022\ECLIPSE\20220603_JS\20220604_JS_plusMS.raw"; SpectrumID: "15270"; PrecursorID: "0"; scans: "18108"	2536
(K)NDMTVWSEEVEIER(E)	1	58.47	35.012	47.53	2		868.892	1735.77	2	504573	-0.002122	184	-1.222	197	File: "Z:\PMF_Proteomics_raw_data_from2020\2022\ECLIPSE\20220603_JS\20220604_JS_plusMS.raw"; SpectrumID: "18226"; PrecursorID: "0"; scans: "21370"	2909
(K)NDMTVWSEEVEIER(E)	1	57.91	34.7159	50.21	2		868.892	1735.77	2	1168970	-0.003482	184	-2.005	197	File: "Z:\PMF_Proteomics_raw_data_from2020\2022\ECLIPSE\20220603_JS\20220604_JS_plusMS.raw"; SpectrumID: "18036"; PrecursorID: "0"; scans: "21024"	2833
(K)NDMTVWSEEVEIER(E)	1	61.63	35.042	53.53	2		868.893	1735.77	2	58847000	-0.001162	184	-0.669	197	File: "Z:\PMF_Proteomics_raw_data_from2020\2022\ECLIPSE\20220603_JS\20220604_JS_plusMS.raw"; SpectrumID: "17194"; PrecursorID: "0"; scans: "20135"	2744
(K)NDMTVWSEEVEIER(E)	1	57.61	35.012	50.16	2		868.893	1735.77	2	24051700	-0.002002	184	-1.153	197	File: "Z:\PMF_Proteomics_raw_data_from2020\2022\ECLIPSE\20220603_JS\20220604_JS_plusMS.raw"; SpectrumID: "15933"; PrecursorID: "0"; scans: "18804"	2603
(K)NDMTVWSEEVEIER(E)	1	64.67	35.0406	59.68	2		868.893	1735.77	2	8519460	-0.0009019	184	-0.5193	197	File: "Z:\PMF_Proteomics_raw_data_from2020\2022\ECLIPSE\20220603_JS\20220604_JS_plusMS.raw"; SpectrumID: "16455"; PrecursorID: "0"; scans: "19354"	2662
(K)NDMTVWSEEVEIER(E)	1	53.3	34.7392	45.37	2		868.892	1735.77	2	1535130	-0.002862	184	-1.648	197	File: "Z:\PMF_Proteomics_raw_data_from2020\2022\ECLIPSE\20220603_JS\20220604_JS_plusMS.raw"; SpectrumID: "18309"; PrecursorID: "0"; scans: "21574"	2962
(K)NDMTVWSEEVEIER(E)	1	56.84	34.6805	51.21	2		868.892	1735.77	2	6270150	-0.003102	184	-1.786	197	File: "Z:\PMF_Proteomics_raw_data_from2020\2022\ECLIPSE\20220603_JS\20220604_JS_plusMS.raw"; SpectrumID: "16679"; PrecursorID: "0"; scans: "19592"	2690
(K)NDMTVWSEEVEIER(E)	1	57.07	35.0202	51.88	2		868.893	1735.77	2	1510820	-0.001762	184	-1.014	197	File: "Z:\PMF_Proteomics_raw_data_from2020\2022\ECLIPSE\20220603_JS\20220604_JS_plusMS.raw"; SpectrumID: "18340"; PrecursorID: "0"; scans: "21625"	2973
(K)NDMTVWSEEVEIER(E)	1	56.6	34.6805	50.27	2		868.892	1735.77	2	88340800	-0.003102	184	-1.786	197	File: "Z:\PMF_Proteomics_raw_data_from2020\2022\ECLIPSE\20220603_JS\20220604_JS_plusMS.raw"; SpectrumID: "14569"; PrecursorID: "0"; scans: "17373"	2468
(K)NDMTVWSEEVEIER(E)	1	60.84	34.8159	51.72	2		868.891	1735.77	2	513569	-0.003962	184	-2.281	197	File: "Z:\PMF_Proteomics_raw_data_from2020\2022\ECLIPSE\20220603_JS\20220604_JS_plusMS.raw"; SpectrumID: "18240"; PrecursorID: "0"; scans: "21409"	2919
(K)nDmTVWSEEVEIER(E)	1	54.54	33.3646	54	2	Deamidated (+1), Oxidation (+16)	877.382	1752.75	2	6223300	-0.002053	184	-1.171	197	File: "Z:\PMF_Proteomics_raw_data_from2020\2022\ECLIPSE\20220603_JS\20220604_JS_plusMS.raw"; SpectrumID: "14890"; PrecursorID: "0"; scans: "17710"	2500
(K)NDMTVWSEEVEIER(E)	1	55.61	34.7159	49.78	2		868.892	1735.77	2	729110	-0.003362	184	-1.936	197	File: "Z:\PMF_Proteomics_raw_data_from2020\2022\ECLIPSE\20220603_JS\20220604_JS_plusMS.raw"; SpectrumID: "18377"; PrecursorID: "0"; scans: "21680"	2984
(K)NDMTVWSEEVEIER(E)	1	72.71	34.9094	65.71	2		868.894	1735.77	2	7448470	0.0005581	184	0.3213	197	File: "Z:\PMF_Proteomics_raw_data_from2020\2022\ECLIPSE\20220603_JS\20220604_JS_plusMS.raw"; SpectrumID: "16934"; PrecursorID: "0"; scans: "19861"	2717
(K)NDMTVWSEEVEIER(E)	1	55.54	34.6805	49.71	2		868.892	1735.77	2	25572200	-0.003102	184	-1.786	197	File: "Z:\PMF_Proteomics_raw_data_from2020\2022\ECLIPSE\20220603_JS\20220604_JS_plusMS.raw"; SpectrumID: "15002"; PrecursorID: "0"; scans: "17827"	2510
(K)NDMTVWSEEVEIER(E)	1	55.36	34.8996	49.77	2		868.892	1735.77	2	1500890	-0.002262	184	-1.302	197	File: "Z:\PMF_Proteomics_raw_data_from2020\2022\ECLIPSE\20220603_JS\20220604_JS_plusMS.raw"; SpectrumID: "17986"; PrecursorID: "0"; scans: "20965"	2821
(K)NDMTVWSEEVEIER(E)	1	54.69	35.012	48.35	2		868.892	1735.77	2	9765910	-0.002122	184	-1.222	197	File: "Z:\PMF_Proteomics_raw_data_from2020\2022\ECLIPSE\20220603_JS\20220604_JS_plusMS.raw"; SpectrumID: "15799"; PrecursorID: "0"; scans: "18663"	2589
(K)NDMTVWSEEVEIER(E)	1	62.47	35.0037	56.42	2		868.891	1735.77	2	655633	-0.004582	184	-2.638	197	File: "Z:\PMF_Proteomics_raw_data_from2020\2022\ECLIPSE\20220603_JS\20220604_JS_plusMS.raw"; SpectrumID: "18134"; PrecursorID: "0"; scans: "21184"	2867
(K)NDmTVWSEEVEIER(E)	1	49.89	34.553	41.87	2	Oxidation (+16)	876.89	1751.76	2	11492300	-0.002537	184	-1.447	197	File: "Z:\PMF_Proteomics_raw_data_from2020\2022\ECLIPSE\20220603_JS\20220604_JS_plusMS.raw"; SpectrumID: "12011"; PrecursorID: "0"; scans: "14690"	2246
(K)NDMTVWSEEVEIER(E)	1	53.36	34.6805	48.87	2		868.892	1735.77	2	7288620	-0.002982	184	-1.717	197	File: "Z:\PMF_Proteomics_raw_data_from2020\2022\ECLIPSE\20220603_JS\20220604_JS_plusMS.raw"; SpectrumID: "16559"; PrecursorID: "0"; scans: "19465"	2675
(K)nDmTVWSEEVEIER(E)	1	86.55	33.6474	84.9	2	Deamidated (+1), Oxidation (+16)	877.385	1752.75	2	8222650	0.003427	184	1.954	197	File: "Z:\PMF_Proteomics_raw_data_from2020\2022\ECLIPSE\20220603_JS\20220604_JS_plusMS.raw"; SpectrumID: "14625"; PrecursorID: "0"; scans: "17431"	2472
(K)NDMTVWSEEVEIER(E)	1	48.98	34.8954	45.69	2		868.892	1735.77	2	5615520	-0.002382	184	-1.371	197	File: "Z:\PMF_Proteomics_raw_data_from2020\2022\ECLIPSE\20220603_JS\20220604_JS_plusMS.raw"; SpectrumID: "16805"; PrecursorID: "0"; scans: "19725"	2703
(K)NDMTVWSEEVEIER(E)	1	59.33	35.0461	49.56	2		868.893	1735.77	2	475945	-0.0005419	184	-0.312	197	File: "Z:\PMF_Proteomics_raw_data_from2020\2022\ECLIPSE\20220603_JS\20220604_JS_plusMS.raw"; SpectrumID: "18262"; PrecursorID: "0"; scans: "21452"	2930
(K)nDmTVWSEEVEIER(E)	1	50.07	33.006	50.07	2	Deamidated (+1), Oxidation (+16)	877.381	1752.75	2	6775740	-0.003533	184	-2.015	197	File: "Z:\PMF_Proteomics_raw_data_from2020\2022\ECLIPSE\20220603_JS\20220604_JS_plusMS.raw"; SpectrumID: "14756"; PrecursorID: "0"; scans: "17569"	2486
(K)NDMTVWSEEVEIER(E)	1	58.64	35.0529	49.48	2		868.893	1735.77	2	540152	-0.0007819	184	-0.4502	197	File: "Z:\PMF_Proteomics_raw_data_from2020\2022\ECLIPSE\20220603_JS\20220604_JS_plusMS.raw"; SpectrumID: "18188"; PrecursorID: "0"; scans: "21282"	2888
(K)NDMTVWSEEVEIER(E)	1	59.64	34.9969	54.56	2		868.891	1735.77	2	3620450	-0.004822	184	-2.776	197	File: "Z:\PMF_Proteomics_raw_data_from2020\2022\ECLIPSE\20220603_JS\20220604_JS_plusMS.raw"; SpectrumID: "17870"; PrecursorID: "0"; scans: "20837"	2796
(K)NDmTVWSEEVEIER(E)	1	76.38	34.2357	65.73	2	Oxidation (+16)	876.888	1751.76	2	5080940	-0.006817	184	-3.889	197	File: "Z:\PMF_Proteomics_raw_data_from2020\2022\ECLIPSE\20220603_JS\20220604_JS_plusMS.raw"; SpectrumID: "13389"; PrecursorID: "0"; scans: "16138"	2356
(K)NDMTVWSEEVEIER(E)	1	51.05	35.0202	49.34	2		868.893	1735.77	2	1678650	-0.001882	184	-1.084	197	File: "Z:\PMF_Proteomics_raw_data_from2020\2022\ECLIPSE\20220603_JS\20220604_JS_plusMS.raw"; SpectrumID: "13230"; PrecursorID: "0"; scans: "15972"	2342
(K)nDMTVWSEEVEIER(E)	1	48.62	34.2062	42.71	2	Deamidated (+1)	869.385	1736.75	2	47048600	-0.001898	184	-1.092	197	File: "Z:\PMF_Proteomics_raw_data_from2020\2022\ECLIPSE\20220603_JS\20220604_JS_plusMS.raw"; SpectrumID: "17327"; PrecursorID: "0"; scans: "20272"	2752
(K)NDmTVWSEEVEIER(E)	1	52.84	34.4979	52.84	2	Oxidation (+16)	876.889	1751.76	2	3153510	-0.003757	184	-2.143	197	File: "Z:\PMF_Proteomics_raw_data_from2020\2022\ECLIPSE\20220603_JS\20220604_JS_plusMS.raw"; SpectrumID: "10871"; PrecursorID: "0"; scans: "13503"	2154
(K)NDMTVWSEEVEIER(E)	1	47.81	34.6805	41.4	2		868.892	1735.77	2	3330130	-0.003102	184	-1.786	197	File: "Z:\PMF_Proteomics_raw_data_from2020\2022\ECLIPSE\20220603_JS\20220604_JS_plusMS.raw"; SpectrumID: "17789"; PrecursorID: "0"; scans: "20749"	2782
(K)NDmTVWSEEVEIER(E)	1	53.49	34.5773	43.93	2	Oxidation (+16)	876.889	1751.76	2	923032	-0.004377	184	-2.497	197	File: "Z:\PMF_Proteomics_raw_data_from2020\2022\ECLIPSE\20220603_JS\20220604_JS_plusMS.raw"; SpectrumID: "17866"; PrecursorID: "0"; scans: "20832"	2795
(K)NDMTVWSEEVEIER(E)	1	46.19	34.8996	41.65	2		868.892	1735.77	2	10802900	-0.002262	184	-1.302	197	File: "Z:\PMF_Proteomics_raw_data_from2020\2022\ECLIPSE\20220603_JS\20220604_JS_plusMS.raw"; SpectrumID: "16070"; PrecursorID: "0"; scans: "18948"	2617
(K)NDmTVWSEEVEIER(E)	1	42.66	34.5728	41.2	2	Oxidation (+16)	876.889	1751.76	2	1968530	-0.002897	184	-1.653	197	File: "Z:\PMF_Proteomics_raw_data_from2020\2022\ECLIPSE\20220603_JS\20220604_JS_plusMS.raw"; SpectrumID: "17778"; PrecursorID: "0"; scans: "20737"	2780
(K)NDmTVWSEEVEIER(E)	1	40.03	34.6938	29.44	2	Oxidation (+16)	876.89	1751.77	2	25993000	-0.002297	184	-1.31	197	File: "Z:\PMF_Proteomics_raw_data_from2020\2022\ECLIPSE\20220603_JS\20220604_JS_plusMS.raw"; SpectrumID: "11211"; PrecursorID: "0"; scans: "13857"	2181
(K)NDMTVWSEEVEIER(E)	1	39.7	34.8996	36.71	2		868.892	1735.77	2	9686010	-0.002502	184	-1.441	197	File: "Z:\PMF_Proteomics_raw_data_from2020\2022\ECLIPSE\20220603_JS\20220604_JS_plusMS.raw"; SpectrumID: "15141"; PrecursorID: "0"; scans: "17972"	2523
(K)NDmTVWSEEVEIER(E)	1	44.88	34.5773	44.88	2	Oxidation (+16)	876.889	1751.76	2	2450560	-0.004377	184	-2.497	197	File: "Z:\PMF_Proteomics_raw_data_from2020\2022\ECLIPSE\20220603_JS\20220604_JS_plusMS.raw"; SpectrumID: "13207"; PrecursorID: "0"; scans: "15948"	2340
(K)NDMTVWSEEVEIER(E)	1	33.38	34.9038	25.69	2		868.892	1735.77	2	103049000	-0.002742	184	-1.579	197	File: "Z:\PMF_Proteomics_raw_data_from2020\2022\ECLIPSE\20220603_JS\20220604_JS_plusMS.raw"; SpectrumID: "14309"; PrecursorID: "0"; scans: "17101"	2443
(K)nDmTVWSEEVEIER(E)	1	72.72	34.79	72.72	2	Deamidated (+1), Oxidation (+16)	877.39	1752.77	2	6867150	0.01431	184	8.158	197	File: "Z:\PMF_Proteomics_raw_data_from2020\2022\ECLIPSE\20220603_JS\20220604_JS_plusMS.raw"; SpectrumID: "10999"; PrecursorID: "0"; scans: "13636"	2163
(K)NDmTVWSEEVEIER(E)	1	29.78	34.553	25.87	2	Oxidation (+16)	876.89	1751.76	2	5579440	-0.002657	184	-1.516	197	File: "Z:\PMF_Proteomics_raw_data_from2020\2022\ECLIPSE\20220603_JS\20220604_JS_plusMS.raw"; SpectrumID: "10692"; PrecursorID: "0"; scans: "13317"	2139
(K)NDmTVWSEEVEIER(E)	1	31.38	34.4264	31.3	2	Oxidation (+16)	876.889	1751.76	2	6155980	-0.003037	184	-1.733	197	File: "Z:\PMF_Proteomics_raw_data_from2020\2022\ECLIPSE\20220603_JS\20220604_JS_plusMS.raw"; SpectrumID: "11351"; PrecursorID: "0"; scans: "14003"	2193
(K)NDmTVWSEEVEIER(E)	1	31.22	34.387	28.6	2	Oxidation (+16)	876.889	1751.76	2	12680400	-0.003157	184	-1.801	197	File: "Z:\PMF_Proteomics_raw_data_from2020\2022\ECLIPSE\20220603_JS\20220604_JS_plusMS.raw"; SpectrumID: "9031"; PrecursorID: "0"; scans: "11577"	2003
(K)NDMTVWSEEVEIER(E)	1	33.34	35.042	26.13	2		868.893	1735.77	2	11846600	-0.001162	184	-0.669	197	File: "Z:\PMF_Proteomics_raw_data_from2020\2022\ECLIPSE\20220603_JS\20220604_JS_plusMS.raw"; SpectrumID: "17196"; PrecursorID: "0"; scans: "20137"	2744
(K)NDMTVWSEEVEIER(E)	1	29.99	35.012	24.14	2		868.893	1735.77	2	5759890	-0.002002	184	-1.153	197	File: "Z:\PMF_Proteomics_raw_data_from2020\2022\ECLIPSE\20220603_JS\20220604_JS_plusMS.raw"; SpectrumID: "16201"; PrecursorID: "0"; scans: "19086"	2632
(K)NDMTVWSEEVEIER(E)	1	29.26	35.0202	29.26	2		868.893	1735.77	2	10408800	-0.001882	184	-1.084	197	File: "Z:\PMF_Proteomics_raw_data_from2020\2022\ECLIPSE\20220603_JS\20220604_JS_plusMS.raw"; SpectrumID: "14716"; PrecursorID: "0"; scans: "17527"	2482
(K)NDMTVWSEEVEIER(E)	1	26.01	34.6805	26.01	2		868.892	1735.77	2	17479700	-0.003102	184	-1.786	197	File: "Z:\PMF_Proteomics_raw_data_from2020\2022\ECLIPSE\20220603_JS\20220604_JS_plusMS.raw"; SpectrumID: "14574"; PrecursorID: "0"; scans: "17378"	2468
(K)nDmTVWSEEVEIER(E)	1	55.09	34.8244	46.47	2	Deamidated (+1), Oxidation (+16)	877.39	1752.77	2	297326	0.01491	184	8.5	197	File: "Z:\PMF_Proteomics_raw_data_from2020\2022\ECLIPSE\20220603_JS\20220604_JS_plusMS.raw"; SpectrumID: "18011"; PrecursorID: "0"; scans: "20994"	2827
(K)NDMTVWSEEVEIER(E)	1	22.52	34.8954	22.52	2		868.892	1735.77	2	33738200	-0.002382	184	-1.371	197	File: "Z:\PMF_Proteomics_raw_data_from2020\2022\ECLIPSE\20220603_JS\20220604_JS_plusMS.raw"; SpectrumID: "14442"; PrecursorID: "0"; scans: "17240"	2455
(K)NDMTVWSEEVEIEREVLLEK(F)	1	62.81	39.7772	62.14	2		816.735	2447.18	3	86529300	-0.004948	184	-2.021	203	File: "Z:\PMF_Proteomics_raw_data_from2020\2022\ECLIPSE\20220603_JS\20220604_JS_plusMS.raw"; SpectrumID: "17405"; PrecursorID: "0"; scans: "20352"	2755
(K)NDMTVWSEEVEIEREVLLEK(F)	1	53.79	39.7437	53.79	2		816.736	2447.19	3	1420610	-0.002758	184	-1.127	203	File: "Z:\PMF_Proteomics_raw_data_from2020\2022\ECLIPSE\20220603_JS\20220604_JS_plusMS.raw"; SpectrumID: "17928"; PrecursorID: "0"; scans: "20901"	2808
(K)NDMTVWSEEVEIEREVLLEK(F)	1	48.02	39.7832	48.02	2		816.736	2447.18	3	5855870	-0.004198	184	-1.715	203	File: "Z:\PMF_Proteomics_raw_data_from2020\2022\ECLIPSE\20220603_JS\20220604_JS_plusMS.raw"; SpectrumID: "17794"; PrecursorID: "0"; scans: "20755"	2783
(K)NDMTVWSEEVEIEREVLLEK(F)	1	53.96	39.8327	53.96	2		816.737	2447.19	3	325451	-0.0007179	184	-0.2933	203	File: "Z:\PMF_Proteomics_raw_data_from2020\2022\ECLIPSE\20220603_JS\20220604_JS_plusMS.raw"; SpectrumID: "18084"; PrecursorID: "0"; scans: "21091"	2846
(K)NDmTVWSEEVEIEREVLLEK(F)	1	48.06	39.7382	48.06	2	Oxidation (+16)	822.068	2463.18	3	926245	-0.003023	184	-1.227	203	File: "Z:\PMF_Proteomics_raw_data_from2020\2022\ECLIPSE\20220603_JS\20220604_JS_plusMS.raw"; SpectrumID: "17863"; PrecursorID: "0"; scans: "20829"	2794
(K)NDMTVWSEEVEIEREVLLEK(F)	1	48.88	39.8807	48.23	2		816.736	2447.19	3	772688	-0.001828	184	-0.7466	203	File: "Z:\PMF_Proteomics_raw_data_from2020\2022\ECLIPSE\20220603_JS\20220604_JS_plusMS.raw"; SpectrumID: "17987"; PrecursorID: "0"; scans: "20966"	2821
(K)NDmTVWSEEVEIEREVLLEK(F)	1	49.46	39.6844	49.46	2	Oxidation (+16)	822.067	2463.18	3	2469360	-0.006503	184	-2.639	203	File: "Z:\PMF_Proteomics_raw_data_from2020\2022\ECLIPSE\20220603_JS\20220604_JS_plusMS.raw"; SpectrumID: "17771"; PrecursorID: "0"; scans: "20730"	2779
(K)NDMTVWSEEVEIEREVLLEK(F)	1	47.95	39.8807	46.78	2		816.736	2447.19	3	516207	-0.001648	184	-0.6731	203	File: "Z:\PMF_Proteomics_raw_data_from2020\2022\ECLIPSE\20220603_JS\20220604_JS_plusMS.raw"; SpectrumID: "18335"; PrecursorID: "0"; scans: "21618"	2971
(K)NDMTVWSEEVEIEREVLLEK(F)	1	52.76	39.8417	52.76	2		816.737	2447.19	3	429539	-0.0005379	184	-0.2197	203	File: "Z:\PMF_Proteomics_raw_data_from2020\2022\ECLIPSE\20220603_JS\20220604_JS_plusMS.raw"; SpectrumID: "18307"; PrecursorID: "0"; scans: "21570"	2961
(K)NDMTVWSEEVEIEREVLLEK(F)	1	41.94	39.8227	40.81	2		816.736	2447.19	3	186101	-0.003478	184	-1.421	203	File: "Z:\PMF_Proteomics_raw_data_from2020\2022\ECLIPSE\20220603_JS\20220604_JS_plusMS.raw"; SpectrumID: "18193"; PrecursorID: "0"; scans: "21290"	2890
(K)NDMTVWSEEVEIEREVLLEK(F)	1	45.48	39.9078	45.48	2		816.737	2447.19	3	19458200	-0.001288	184	-0.5261	203	File: "Z:\PMF_Proteomics_raw_data_from2020\2022\ECLIPSE\20220603_JS\20220604_JS_plusMS.raw"; SpectrumID: "17671"; PrecursorID: "0"; scans: "20625"	2769
(K)NDmTVWSEEVEIEREVLLEK(F)	1	45.17	39.861	45.17	2	Oxidation (+16)	822.068	2463.18	3	9016080	-0.001553	184	-0.6302	203	File: "Z:\PMF_Proteomics_raw_data_from2020\2022\ECLIPSE\20220603_JS\20220604_JS_plusMS.raw"; SpectrumID: "17639"; PrecursorID: "0"; scans: "20591"	2766
(K)NDMTVWSEEVEIEREVLLEK(F)	1	40.4	39.7405	40.4	2		816.735	2447.18	3	551086	-0.004768	184	-1.948	203	File: "Z:\PMF_Proteomics_raw_data_from2020\2022\ECLIPSE\20220603_JS\20220604_JS_plusMS.raw"; SpectrumID: "18040"; PrecursorID: "0"; scans: "21028"	2834
(K)NDMTVWSEEVEIEREVLLEK(F)	1	38.48	39.7772	38.48	2		816.735	2447.18	3	236539	-0.004948	184	-2.021	203	File: "Z:\PMF_Proteomics_raw_data_from2020\2022\ECLIPSE\20220603_JS\20220604_JS_plusMS.raw"; SpectrumID: "18370"; PrecursorID: "0"; scans: "21670"	2982
(K)NDMTVWSEEVEIEREVLLEK(F)	1	63.22	39.7285	63.22	2		1224.6	2447.18	2	110316000	-0.007682	184	-3.138	203	File: "Z:\PMF_Proteomics_raw_data_from2020\2022\ECLIPSE\20220603_JS\20220604_JS_plusMS.raw"; SpectrumID: "17435"; PrecursorID: "0"; scans: "20382"	2757
(K)NDMTVWSEEVEIEREVLLEK(F)	1	37.18	39.8227	36.72	2		816.736	2447.19	3	160754	-0.003478	184	-1.421	203	File: "Z:\PMF_Proteomics_raw_data_from2020\2022\ECLIPSE\20220603_JS\20220604_JS_plusMS.raw"; SpectrumID: "18274"; PrecursorID: "0"; scans: "21481"	2938
(K)NDMTVWSEEVEIEREVLLEK(F)	1	42.65	39.6656	40.35	2		816.735	2447.18	3	210988	-0.006778	184	-2.769	203	File: "Z:\PMF_Proteomics_raw_data_from2020\2022\ECLIPSE\20220603_JS\20220604_JS_plusMS.raw"; SpectrumID: "18161"; PrecursorID: "0"; scans: "21234"	2878
(K)NDMTVWSEEVEIEREVLLEK(F)	1	41.61	39.7285	41.61	2		816.735	2447.18	3	2658130	-0.007498	184	-3.063	203	File: "Z:\PMF_Proteomics_raw_data_from2020\2022\ECLIPSE\20220603_JS\20220604_JS_plusMS.raw"; SpectrumID: "17868"; PrecursorID: "0"; scans: "20835"	2796
(K)NDmTVWSEEVEIEREVLLEK(F)	1	37.26	39.8646	37.26	2	Oxidation (+16)	822.068	2463.18	3	31030300	-0.002123	184	-0.8615	203	File: "Z:\PMF_Proteomics_raw_data_from2020\2022\ECLIPSE\20220603_JS\20220604_JS_plusMS.raw"; SpectrumID: "17230"; PrecursorID: "0"; scans: "20172"	2747
(K)NDMTVWSEEVEIEREVLLEK(F)	1	39.2	39.8417	32.06	2		816.737	2447.19	3	681183	-0.0005379	184	-0.2197	203	File: "Z:\PMF_Proteomics_raw_data_from2020\2022\ECLIPSE\20220603_JS\20220604_JS_plusMS.raw"; SpectrumID: "18115"; PrecursorID: "0"; scans: "21144"	2857
(K)NDMTVWSEEVEIEREVLLEK(F)	1	26.55	39.7617	23.64	2		816.735	2447.18	3	237132	-0.005488	184	-2.242	203	File: "Z:\PMF_Proteomics_raw_data_from2020\2022\ECLIPSE\20220603_JS\20220604_JS_plusMS.raw"; SpectrumID: "18291"; PrecursorID: "0"; scans: "21529"	2950
(R)EVLLEKFINGAK(E)	1	51.35	31.0958	44.64	2		454.265	1359.77	3	12097800	-0.002868	198	-2.108	209	File: "Z:\PMF_Proteomics_raw_data_from2020\2022\ECLIPSE\20220603_JS\20220604_JS_plusMS.raw"; SpectrumID: "12386"; PrecursorID: "0"; scans: "15079"	2275
(R)EVLLEkFINGAK(E)	1	46.04	33.3846	37.69	2	Nethylmaleimide+water (+143)	501.951	1502.83	3	5967310	-0.003111	198	-2.069	209	File: "Z:\PMF_Proteomics_raw_data_from2020\2022\ECLIPSE\20220603_JS\20220604_JS_plusMS.raw"; SpectrumID: "16071"; PrecursorID: "0"; scans: "18949"	2617
(R)EVLLEKFInGAK(E)	1	42.94	32.2994	32.76	2	Deamidated (+1)	454.593	1360.76	3	9379730	-0.002524	198	-1.853	209	File: "Z:\PMF_Proteomics_raw_data_from2020\2022\ECLIPSE\20220603_JS\20220604_JS_plusMS.raw"; SpectrumID: "11318"; PrecursorID: "0"; scans: "13969"	2191
(R)EVLLEkFInGAK(E)	1	43.75	34.0226	34.19	2	Nethylmaleimide+water (+143), Deamidated (+1)	502.279	1503.82	3	15651600	-0.002557	198	-1.699	209	File: "Z:\PMF_Proteomics_raw_data_from2020\2022\ECLIPSE\20220603_JS\20220604_JS_plusMS.raw"; SpectrumID: "16145"; PrecursorID: "0"; scans: "19027"	2626
(R)EVLLEkFInGAK(E)	1	43.26	34.0243	34.68	2	Nethylmaleimide+water (+143), Deamidated (+1)	502.279	1503.82	3	6285510	-0.002287	198	-1.52	209	File: "Z:\PMF_Proteomics_raw_data_from2020\2022\ECLIPSE\20220603_JS\20220604_JS_plusMS.raw"; SpectrumID: "17079"; PrecursorID: "0"; scans: "20014"	2733
(R)EVLLEkFInGAK(E)	1	63.28	33.7456	46.18	2	Nethylmaleimide+water (+143), Deamidated (+1)	752.916	1503.82	2	6934600	-0.001761	198	-1.17	209	File: "Z:\PMF_Proteomics_raw_data_from2020\2022\ECLIPSE\20220603_JS\20220604_JS_plusMS.raw"; SpectrumID: "16163"; PrecursorID: "0"; scans: "19046"	2628
(R)EVLLEkFInGAK(E)	1	56.65	34.0226	42.95	2	Nethylmaleimide+water (+143), Deamidated (+1)	752.915	1503.82	2	1086910	-0.002501	198	-1.662	209	File: "Z:\PMF_Proteomics_raw_data_from2020\2022\ECLIPSE\20220603_JS\20220604_JS_plusMS.raw"; SpectrumID: "15101"; PrecursorID: "0"; scans: "17930"	2519
(R)EVLLEkFINGAK(E)	1	55.01	33.2552	32.78	2	Nethylmaleimide+water (+143)	752.424	1502.83	2	11627200	-0.002005	198	-1.333	209	File: "Z:\PMF_Proteomics_raw_data_from2020\2022\ECLIPSE\20220603_JS\20220604_JS_plusMS.raw"; SpectrumID: "17204"; PrecursorID: "0"; scans: "20145"	2744
(R)EVLLEkFInGAK(E)	1	56.72	33.7456	37.53	2	Nethylmaleimide+water (+143), Deamidated (+1)	752.916	1503.82	2	1304280	-0.001761	198	-1.17	209	File: "Z:\PMF_Proteomics_raw_data_from2020\2022\ECLIPSE\20220603_JS\20220604_JS_plusMS.raw"; SpectrumID: "16864"; PrecursorID: "0"; scans: "19787"	2710
(R)EVLLEkFInGAK(E)	1	35.7	33.9794	27.83	2	Nethylmaleimide+water (+143), Deamidated (+1)	502.279	1503.82	3	4690770	-0.002737	198	-1.819	209	File: "Z:\PMF_Proteomics_raw_data_from2020\2022\ECLIPSE\20220603_JS\20220604_JS_plusMS.raw"; SpectrumID: "16838"; PrecursorID: "0"; scans: "19760"	2707
(R)EVLLEkFInGAK(E)	1	34.7	33.9794	26.34	2	Nethylmaleimide+water (+143), Deamidated (+1)	502.279	1503.82	3	11999400	-0.002737	198	-1.819	209	File: "Z:\PMF_Proteomics_raw_data_from2020\2022\ECLIPSE\20220603_JS\20220604_JS_plusMS.raw"; SpectrumID: "16364"; PrecursorID: "0"; scans: "19258"	2651
(R)EVLLEkFINGAK(E)	1	58.59	33.4616	35.57	2	Nethylmaleimide+water (+143)	752.424	1502.83	2	5298150	-0.0005247	198	-0.3489	209	File: "Z:\PMF_Proteomics_raw_data_from2020\2022\ECLIPSE\20220603_JS\20220604_JS_plusMS.raw"; SpectrumID: "16974"; PrecursorID: "0"; scans: "19903"	2721
(R)EVLLEkFINGAK(E)	1	33.92	33.3846	25.47	2	Nethylmaleimide+water (+143)	501.951	1502.83	3	9769390	-0.003111	198	-2.069	209	File: "Z:\PMF_Proteomics_raw_data_from2020\2022\ECLIPSE\20220603_JS\20220604_JS_plusMS.raw"; SpectrumID: "15938"; PrecursorID: "0"; scans: "18809"	2603
(R)EVLLEkFINGAK(E)	1	32.79	33.2552	23.33	2	Nethylmaleimide+water (+143)	501.952	1502.83	3	17935100	-0.001821	198	-1.211	209	File: "Z:\PMF_Proteomics_raw_data_from2020\2022\ECLIPSE\20220603_JS\20220604_JS_plusMS.raw"; SpectrumID: "16964"; PrecursorID: "0"; scans: "19893"	2720
(R)EVLLEkFInGAK(E)	1	32.91	34.2012	24.77	2	Nethylmaleimide+water (+143), Deamidated (+1)	502.279	1503.82	3	10956900	-0.003127	198	-2.078	209	File: "Z:\PMF_Proteomics_raw_data_from2020\2022\ECLIPSE\20220603_JS\20220604_JS_plusMS.raw"; SpectrumID: "15057"; PrecursorID: "0"; scans: "17884"	2515
(R)EVLLEkFINGAK(E)	1	31.17	33.2552	23.25	2	Nethylmaleimide+water (+143)	501.951	1502.83	3	25100900	-0.002181	198	-1.45	209	File: "Z:\PMF_Proteomics_raw_data_from2020\2022\ECLIPSE\20220603_JS\20220604_JS_plusMS.raw"; SpectrumID: "17197"; PrecursorID: "0"; scans: "20138"	2744
(R)EVLLEkFInGAK(E)	1	31.58	34.2012	23.99	2	Nethylmaleimide+water (+143), Deamidated (+1)	502.279	1503.82	3	12179000	-0.003217	198	-2.138	209	File: "Z:\PMF_Proteomics_raw_data_from2020\2022\ECLIPSE\20220603_JS\20220604_JS_plusMS.raw"; SpectrumID: "15260"; PrecursorID: "0"; scans: "18097"	2535
(R)EVLLEkFInGAK(E)	1	44.43	34.1764	34.92	2	Nethylmaleimide+water (+143), Deamidated (+1)	752.915	1503.82	2	9529230	-0.003601	198	-2.393	209	File: "Z:\PMF_Proteomics_raw_data_from2020\2022\ECLIPSE\20220603_JS\20220604_JS_plusMS.raw"; SpectrumID: "16390"; PrecursorID: "0"; scans: "19285"	2654
(R)EVLLEKFInGAK(E)	1	27.48	31.6997	27.48	2	Deamidated (+1)	681.386	1360.76	2	1688640	-0.002838	198	-2.084	209	File: "Z:\PMF_Proteomics_raw_data_from2020\2022\ECLIPSE\20220603_JS\20220604_JS_plusMS.raw"; SpectrumID: "11356"; PrecursorID: "0"; scans: "14008"	2194
(K)FINGAkEIcYALR(A)	1	46.76	37.3135	40.84	2	Nethylmaleimide+water (+143), Nethylmaleimide (+125)	589.302	1764.88	3	7809890	-0.002637	204	-1.493	216	File: "Z:\PMF_Proteomics_raw_data_from2020\2022\ECLIPSE\20220603_JS\20220604_JS_plusMS.raw"; SpectrumID: "16753"; PrecursorID: "0"; scans: "19670"	2698
(K)FINGAKEIcYALR(A)	1	43.68	34.3489	43.68	2	Carbamidomethyl (+57)	518.941	1553.8	3	13743200	-0.002893	204	-1.861	216	File: "Z:\PMF_Proteomics_raw_data_from2020\2022\ECLIPSE\20220603_JS\20220604_JS_plusMS.raw"; SpectrumID: "7917"; PrecursorID: "0"; scans: "10379"	1901
(K)FINGAkEIcYALR(A)	1	42.62	35.885	42.51	2	Nethylmaleimide+water (+143), Carbamidomethyl (+57)	566.626	1696.86	3	18136200	-0.003016	204	-1.776	216	File: "Z:\PMF_Proteomics_raw_data_from2020\2022\ECLIPSE\20220603_JS\20220604_JS_plusMS.raw"; SpectrumID: "11424"; PrecursorID: "0"; scans: "14079"	2199
(K)FINGAkEIcYALR(A)	1	43.17	36.0477	42.57	2	Nethylmaleimide+water (+143), Carbamidomethyl (+57)	566.627	1696.86	3	22338100	-0.002296	204	-1.352	216	File: "Z:\PMF_Proteomics_raw_data_from2020\2022\ECLIPSE\20220603_JS\20220604_JS_plusMS.raw"; SpectrumID: "12829"; PrecursorID: "0"; scans: "15555"	2311
(K)FInGAkEIcYALR(A)	1	42.14	36.3468	37.38	2	Deamidated (+1), Nethylmaleimide+water (+143), Carbamidomethyl (+57)	566.955	1697.84	3	8660490	-0.002312	204	-1.361	216	File: "Z:\PMF_Proteomics_raw_data_from2020\2022\ECLIPSE\20220603_JS\20220604_JS_plusMS.raw"; SpectrumID: "14094"; PrecursorID: "0"; scans: "16876"	2423
(K)FInGAKEIcYALR(A)	1	42.47	35.1282	38.84	2	Deamidated (+1), Carbamidomethyl (+57)	519.268	1554.78	3	7710430	-0.003629	204	-2.333	216	File: "Z:\PMF_Proteomics_raw_data_from2020\2022\ECLIPSE\20220603_JS\20220604_JS_plusMS.raw"; SpectrumID: "9820"; PrecursorID: "0"; scans: "12400"	2069
(K)FINGAkEIcYALR(A)	1	35.61	36.4395	30.1	2	Nethylmaleimide+water (+143), Nethylmaleimide+water (+143)	595.306	1782.9	3	4460950	-0.002194	204	-1.23	216	File: "Z:\PMF_Proteomics_raw_data_from2020\2022\ECLIPSE\20220603_JS\20220604_JS_plusMS.raw"; SpectrumID: "14484"; PrecursorID: "0"; scans: "17283"	2459
(K)FINGAkEIcYALR(A)	1	47.51	35.8726	37.71	2	Nethylmaleimide+water (+143), Carbamidomethyl (+57)	849.436	1696.86	2	4974640	-0.00325	204	-1.914	216	File: "Z:\PMF_Proteomics_raw_data_from2020\2022\ECLIPSE\20220603_JS\20220604_JS_plusMS.raw"; SpectrumID: "12812"; PrecursorID: "0"; scans: "15537"	2310
(K)FINGAkEIcYALR(A)	1	33.69	37.2949	33.69	2	Nethylmaleimide+water (+143), Nethylmaleimide (+125)	589.302	1764.88	3	7509010	-0.002067	204	-1.17	216	File: "Z:\PMF_Proteomics_raw_data_from2020\2022\ECLIPSE\20220603_JS\20220604_JS_plusMS.raw"; SpectrumID: "15378"; PrecursorID: "0"; scans: "18221"	2547
(K)FInGAkEIcYALR(A)	1	29.12	36.3317	29.12	2	Deamidated (+1), Nethylmaleimide+water (+143), Carbamidomethyl (+57)	566.955	1697.84	3	8490050	-0.002492	204	-1.467	216	File: "Z:\PMF_Proteomics_raw_data_from2020\2022\ECLIPSE\20220603_JS\20220604_JS_plusMS.raw"; SpectrumID: "13241"; PrecursorID: "0"; scans: "15984"	2343
(K)FInGAkEIcYALR(A)	1	43.89	36.9144	42.51	2	Deamidated (+1), Nethylmaleimide+water (+143), Nethylmaleimide (+125)	589.636	1765.89	3	9097610	0.01586	204	8.975	216	File: "Z:\PMF_Proteomics_raw_data_from2020\2022\ECLIPSE\20220603_JS\20220604_JS_plusMS.raw"; SpectrumID: "16767"; PrecursorID: "0"; scans: "19685"	2699
(K)FInGAkEIcYALR(A)	1	27.78	36.1962	27.78	2	Deamidated (+1), Nethylmaleimide+water (+143), Carbamidomethyl (+57)	566.955	1697.84	3	30478700	-0.002852	204	-1.679	216	File: "Z:\PMF_Proteomics_raw_data_from2020\2022\ECLIPSE\20220603_JS\20220604_JS_plusMS.raw"; SpectrumID: "14381"; PrecursorID: "0"; scans: "17176"	2449
(K)FINGAkEIcYALR(A)	1	31.02	37.1332	31.02	2	Nethylmaleimide+water (+143), Nethylmaleimide (+125)	589.302	1764.88	3	6769850	-0.004287	204	-2.428	216	File: "Z:\PMF_Proteomics_raw_data_from2020\2022\ECLIPSE\20220603_JS\20220604_JS_plusMS.raw"; SpectrumID: "15693"; PrecursorID: "0"; scans: "18551"	2578
(K)FINGAkEIcYALR(A)	1	29.2	36.4335	29.2	2	Nethylmaleimide+water (+143), Nethylmaleimide+water (+143)	595.306	1782.9	3	8352160	-0.001294	204	-0.7251	216	File: "Z:\PMF_Proteomics_raw_data_from2020\2022\ECLIPSE\20220603_JS\20220604_JS_plusMS.raw"; SpectrumID: "15203"; PrecursorID: "0"; scans: "18037"	2529
(K)FInGAkEIcYALR(A)	1	28.06	37.1257	24.35	2	Deamidated (+1), Nethylmaleimide+water (+143), Nethylmaleimide (+125)	589.63	1765.87	3	8547330	-0.003553	204	-2.011	216	File: "Z:\PMF_Proteomics_raw_data_from2020\2022\ECLIPSE\20220603_JS\20220604_JS_plusMS.raw"; SpectrumID: "13957"; PrecursorID: "0"; scans: "16732"	2409
(K)FINGAkEIcYALR(A)	1	27.04	36.2778	27.04	2	Nethylmaleimide+water (+143), Nethylmaleimide+water (+143)	595.305	1782.89	3	4371370	-0.003484	204	-1.953	216	File: "Z:\PMF_Proteomics_raw_data_from2020\2022\ECLIPSE\20220603_JS\20220604_JS_plusMS.raw"; SpectrumID: "14022"; PrecursorID: "0"; scans: "16800"	2415
(K)FInGAkEIcYALR(A)	1	26.96	36.1962	26.96	2	Deamidated (+1), Nethylmaleimide+water (+143), Carbamidomethyl (+57)	849.928	1697.84	2	14535600	-0.002666	204	-1.569	216	File: "Z:\PMF_Proteomics_raw_data_from2020\2022\ECLIPSE\20220603_JS\20220604_JS_plusMS.raw"; SpectrumID: "14392"; PrecursorID: "0"; scans: "17187"	2450
(K)FInGAkEIcYALR(A)	1	27.28	37.3102	27.28	2	Deamidated (+1), Nethylmaleimide+water (+143), Nethylmaleimide (+125)	589.63	1765.87	3	5290420	-0.001363	204	-0.7713	216	File: "Z:\PMF_Proteomics_raw_data_from2020\2022\ECLIPSE\20220603_JS\20220604_JS_plusMS.raw"; SpectrumID: "16600"; PrecursorID: "0"; scans: "19508"	2680
(K)EICYALR(A)	1	43.39	27.9309	29.36	2		434.222	866.429	2	45182400	-0.002522	210	-2.907	216	File: "Z:\PMF_Proteomics_raw_data_from2020\2022\ECLIPSE\20220603_JS\20220604_JS_plusMS.raw"; SpectrumID: "5061"; PrecursorID: "0"; scans: "7290"	1572
(K)EICYALR(A)	1	41.34	29.6473	28.57	2		434.223	866.43	2	6093330	-0.001682	210	-1.939	216	File: "Z:\PMF_Proteomics_raw_data_from2020\2022\ECLIPSE\20220603_JS\20220604_JS_plusMS.raw"; SpectrumID: "2299"; PrecursorID: "0"; scans: "4281"	1133
(K)EICYALR(A)	1	41.34	29.6567	28.42	2		434.223	866.431	2	4143900	-0.001422	210	-1.639	216	File: "Z:\PMF_Proteomics_raw_data_from2020\2022\ECLIPSE\20220603_JS\20220604_JS_plusMS.raw"; SpectrumID: "2372"; PrecursorID: "0"; scans: "4361"	1145
(K)EIcYALR(A)	1	40.73	33.2736	16.23	2	Nethylmaleimide (+125)	496.747	991.478	2	312447	-0.001378	210	-1.388	216	File: "Z:\PMF_Proteomics_raw_data_from2020\2022\ECLIPSE\20220603_JS\20220604_JS_plusMS.raw"; SpectrumID: "18219"; PrecursorID: "0"; scans: "21353"	2905
(K)EIcYALR(A)	1	40.8	33.3766	16.27	2	Nethylmaleimide (+125)	496.746	991.478	2	287120	-0.001798	210	-1.812	216	File: "Z:\PMF_Proteomics_raw_data_from2020\2022\ECLIPSE\20220603_JS\20220604_JS_plusMS.raw"; SpectrumID: "18331"; PrecursorID: "0"; scans: "21612"	2970
(K)EIcYALR(A)	1	39.92	32.8058	25.32	2	Carbamidomethyl (+57)	462.733	923.451	2	245960000	-0.002207	210	-2.388	216	File: "Z:\PMF_Proteomics_raw_data_from2020\2022\ECLIPSE\20220603_JS\20220604_JS_plusMS.raw"; SpectrumID: "4380"; PrecursorID: "0"; scans: "6556"	1471
(K)EICYALR(A)	1	36.76	29.6473	24.93	2		434.223	866.43	2	18826100	-0.001622	210	-1.87	216	File: "Z:\PMF_Proteomics_raw_data_from2020\2022\ECLIPSE\20220603_JS\20220604_JS_plusMS.raw"; SpectrumID: "4970"; PrecursorID: "0"; scans: "7192"	1560
(K)EIcYALR(A)	1	40.32	33.2181	15.96	2	Nethylmaleimide (+125)	496.747	991.479	2	282766	-0.001258	210	-1.268	216	File: "Z:\PMF_Proteomics_raw_data_from2020\2022\ECLIPSE\20220603_JS\20220604_JS_plusMS.raw"; SpectrumID: "18235"; PrecursorID: "0"; scans: "21394"	2915
(K)EIcYALR(A)	1	40.38	33.3766	15.93	2	Nethylmaleimide (+125)	496.746	991.478	2	421842	-0.001738	210	-1.751	216	File: "Z:\PMF_Proteomics_raw_data_from2020\2022\ECLIPSE\20220603_JS\20220604_JS_plusMS.raw"; SpectrumID: "18070"; PrecursorID: "0"; scans: "21071"	2842
(K)EIcYALR(A)	1	38.58	32.2479	24.04	2	Carbamidomethyl (+57)	462.734	923.452	2	361172	-0.0009872	210	-1.068	216	File: "Z:\PMF_Proteomics_raw_data_from2020\2022\ECLIPSE\20220603_JS\20220604_JS_plusMS.raw"; SpectrumID: "18199"; PrecursorID: "0"; scans: "21306"	2894
(K)EIcYALR(A)	1	38.49	32.2479	24.12	2	Carbamidomethyl (+57)	462.733	923.452	2	964911	-0.001347	210	-1.457	216	File: "Z:\PMF_Proteomics_raw_data_from2020\2022\ECLIPSE\20220603_JS\20220604_JS_plusMS.raw"; SpectrumID: "17918"; PrecursorID: "0"; scans: "20890"	2806
(K)EIcYALR(A)	1	38.36	32.1696	24.18	2	Carbamidomethyl (+57)	462.733	923.452	2	691828	-0.001587	210	-1.717	216	File: "Z:\PMF_Proteomics_raw_data_from2020\2022\ECLIPSE\20220603_JS\20220604_JS_plusMS.raw"; SpectrumID: "17978"; PrecursorID: "0"; scans: "20956"	2819
(K)EIcYALR(A)	1	37.99	32.1484	24.49	2	Carbamidomethyl (+57)	462.733	923.452	2	7207250	-0.001967	210	-2.128	216	File: "Z:\PMF_Proteomics_raw_data_from2020\2022\ECLIPSE\20220603_JS\20220604_JS_plusMS.raw"; SpectrumID: "6018"; PrecursorID: "0"; scans: "8312"	1692
(K)EIcYALR(A)	1	38	32.1696	24.41	2	Carbamidomethyl (+57)	462.733	923.452	2	83739700	-0.001727	210	-1.868	216	File: "Z:\PMF_Proteomics_raw_data_from2020\2022\ECLIPSE\20220603_JS\20220604_JS_plusMS.raw"; SpectrumID: "4479"; PrecursorID: "0"; scans: "6662"	1485
(K)EIcYALR(A)	1	38	32.2479	24.42	2	Carbamidomethyl (+57)	462.733	923.452	2	29720000	-0.001287	210	-1.392	216	File: "Z:\PMF_Proteomics_raw_data_from2020\2022\ECLIPSE\20220603_JS\20220604_JS_plusMS.raw"; SpectrumID: "5097"; PrecursorID: "0"; scans: "7328"	1577
(K)EIcYALR(A)	1	38.52	32.8103	24.06	2	Carbamidomethyl (+57)	462.733	923.451	2	382484	-0.002387	210	-2.582	216	File: "Z:\PMF_Proteomics_raw_data_from2020\2022\ECLIPSE\20220603_JS\20220604_JS_plusMS.raw"; SpectrumID: "18269"; PrecursorID: "0"; scans: "21471"	2935
(K)EIcYALR(A)	1	37.58	32.2479	24.41	2	Carbamidomethyl (+57)	462.733	923.452	2	366226	-0.001047	210	-1.133	216	File: "Z:\PMF_Proteomics_raw_data_from2020\2022\ECLIPSE\20220603_JS\20220604_JS_plusMS.raw"; SpectrumID: "18179"; PrecursorID: "0"; scans: "21262"	2883
(K)EIcYALR(A)	1	37.98	32.8103	24.51	2	Carbamidomethyl (+57)	462.733	923.451	2	64761000	-0.002387	210	-2.582	216	File: "Z:\PMF_Proteomics_raw_data_from2020\2022\ECLIPSE\20220603_JS\20220604_JS_plusMS.raw"; SpectrumID: "4562"; PrecursorID: "0"; scans: "6751"	1498
(K)EIcYALR(A)	1	37.95	32.8058	24.43	2	Carbamidomethyl (+57)	462.733	923.451	2	53785600	-0.002207	210	-2.388	216	File: "Z:\PMF_Proteomics_raw_data_from2020\2022\ECLIPSE\20220603_JS\20220604_JS_plusMS.raw"; SpectrumID: "4714"; PrecursorID: "0"; scans: "6915"	1521
(K)EIcYALR(A)	1	37.92	32.8103	24.41	2	Carbamidomethyl (+57)	462.733	923.451	2	88066100	-0.002507	210	-2.712	216	File: "Z:\PMF_Proteomics_raw_data_from2020\2022\ECLIPSE\20220603_JS\20220604_JS_plusMS.raw"; SpectrumID: "4637"; PrecursorID: "0"; scans: "6832"	1509
(K)EIcYALR(A)	1	37.23	32.2479	23.62	2	Carbamidomethyl (+57)	462.733	923.452	2	4530610	-0.001107	210	-1.198	216	File: "Z:\PMF_Proteomics_raw_data_from2020\2022\ECLIPSE\20220603_JS\20220604_JS_plusMS.raw"; SpectrumID: "7834"; PrecursorID: "0"; scans: "10291"	1892
(K)EIcYALR(A)	1	37.13	32.1696	23.66	2	Carbamidomethyl (+57)	462.733	923.452	2	7090300	-0.001647	210	-1.782	216	File: "Z:\PMF_Proteomics_raw_data_from2020\2022\ECLIPSE\20220603_JS\20220604_JS_plusMS.raw"; SpectrumID: "6684"; PrecursorID: "0"; scans: "9028"	1769
(K)EIcYALR(A)	1	37.04	32.1696	23.76	2	Carbamidomethyl (+57)	462.733	923.452	2	23669100	-0.001727	210	-1.868	216	File: "Z:\PMF_Proteomics_raw_data_from2020\2022\ECLIPSE\20220603_JS\20220604_JS_plusMS.raw"; SpectrumID: "4896"; PrecursorID: "0"; scans: "7113"	1550
(K)EIcYALR(A)	1	37.02	32.1696	23.66	2	Carbamidomethyl (+57)	462.733	923.452	2	4426190	-0.001467	210	-1.587	216	File: "Z:\PMF_Proteomics_raw_data_from2020\2022\ECLIPSE\20220603_JS\20220604_JS_plusMS.raw"; SpectrumID: "7969"; PrecursorID: "0"; scans: "10433"	1906
(K)EICYALR(A)	1	34.44	29.6614	22.61	2		434.222	866.43	2	13596600	-0.002162	210	-2.492	216	File: "Z:\PMF_Proteomics_raw_data_from2020\2022\ECLIPSE\20220603_JS\20220604_JS_plusMS.raw"; SpectrumID: "8286"; PrecursorID: "0"; scans: "10764"	1934
(K)EIcYALR(A)	1	36.81	32.1696	24.16	2	Carbamidomethyl (+57)	462.733	923.452	2	1749430	-0.001847	210	-1.998	216	File: "Z:\PMF_Proteomics_raw_data_from2020\2022\ECLIPSE\20220603_JS\20220604_JS_plusMS.raw"; SpectrumID: "17767"; PrecursorID: "0"; scans: "20725"	2778
(K)EICYALR(A)	1	34.27	29.6567	22.67	2		434.223	866.431	2	2019310	-0.001502	210	-1.731	216	File: "Z:\PMF_Proteomics_raw_data_from2020\2022\ECLIPSE\20220603_JS\20220604_JS_plusMS.raw"; SpectrumID: "5238"; PrecursorID: "0"; scans: "7481"	1596
(K)EIcYALR(A)	1	37.77	33.2181	15.26	2	Nethylmaleimide (+125)	496.747	991.479	2	32725900	-0.001198	210	-1.207	216	File: "Z:\PMF_Proteomics_raw_data_from2020\2022\ECLIPSE\20220603_JS\20220604_JS_plusMS.raw"; SpectrumID: "7955"; PrecursorID: "0"; scans: "10419"	1905
(K)EICYALR(A)	1	34.12	29.6567	24.69	2		434.223	866.431	2	828044	-0.001362	210	-1.57	216	File: "Z:\PMF_Proteomics_raw_data_from2020\2022\ECLIPSE\20220603_JS\20220604_JS_plusMS.raw"; SpectrumID: "2441"; PrecursorID: "0"; scans: "4436"	1159
(K)EIcYALR(A)	1	37.72	33.3163	15.27	2	Nethylmaleimide (+125)	496.746	991.477	2	1054920	-0.002358	210	-2.376	216	File: "Z:\PMF_Proteomics_raw_data_from2020\2022\ECLIPSE\20220603_JS\20220604_JS_plusMS.raw"; SpectrumID: "17860"; PrecursorID: "0"; scans: "20826"	2794
(K)EIcYALR(A)	1	37.76	33.3766	15.31	2	Nethylmaleimide (+125)	496.746	991.478	2	25732100	-0.001618	210	-1.63	216	File: "Z:\PMF_Proteomics_raw_data_from2020\2022\ECLIPSE\20220603_JS\20220604_JS_plusMS.raw"; SpectrumID: "8071"; PrecursorID: "0"; scans: "10541"	1917
(K)EIcYALR(A)	1	37.65	33.3163	15.31	2	Nethylmaleimide (+125)	496.746	991.478	2	67649200	-0.001558	210	-1.57	216	File: "Z:\PMF_Proteomics_raw_data_from2020\2022\ECLIPSE\20220603_JS\20220604_JS_plusMS.raw"; SpectrumID: "7804"; PrecursorID: "0"; scans: "10261"	1890
(K)EIcYALR(A)	1	37.64	33.3163	15.27	2	Nethylmaleimide (+125)	496.746	991.478	2	827263	-0.001558	210	-1.57	216	File: "Z:\PMF_Proteomics_raw_data_from2020\2022\ECLIPSE\20220603_JS\20220604_JS_plusMS.raw"; SpectrumID: "17921"; PrecursorID: "0"; scans: "20893"	2807
(K)EIcYALR(A)	1	37.57	33.3082	15.1	2	Nethylmaleimide (+125)	496.746	991.478	2	1297350000	-0.001438	210	-1.449	216	File: "Z:\PMF_Proteomics_raw_data_from2020\2022\ECLIPSE\20220603_JS\20220604_JS_plusMS.raw"; SpectrumID: "7559"; PrecursorID: "0"; scans: "9958"	1857
(K)EIcYALR(A)	1	37.58	33.3766	15.08	2	Nethylmaleimide (+125)	496.746	991.478	2	3643040000	-0.001678	210	-1.691	216	File: "Z:\PMF_Proteomics_raw_data_from2020\2022\ECLIPSE\20220603_JS\20220604_JS_plusMS.raw"; SpectrumID: "7640"; PrecursorID: "0"; scans: "10060"	1868
(K)EIcYALR(A)	1	37.56	33.3766	15.27	2	Nethylmaleimide (+125)	496.746	991.478	2	1388150	-0.001798	210	-1.812	216	File: "Z:\PMF_Proteomics_raw_data_from2020\2022\ECLIPSE\20220603_JS\20220604_JS_plusMS.raw"; SpectrumID: "17776"; PrecursorID: "0"; scans: "20735"	2780
(K)EIcYALR(A)	1	37.46	33.3766	15.37	2	Nethylmaleimide (+125)	496.746	991.478	2	574131	-0.001678	210	-1.691	216	File: "Z:\PMF_Proteomics_raw_data_from2020\2022\ECLIPSE\20220603_JS\20220604_JS_plusMS.raw"; SpectrumID: "17980"; PrecursorID: "0"; scans: "20958"	2819
(K)EIcYALR(A)	1	37.4	33.3766	14.98	2	Nethylmaleimide (+125)	496.746	991.478	2	16781300	-0.001678	210	-1.691	216	File: "Z:\PMF_Proteomics_raw_data_from2020\2022\ECLIPSE\20220603_JS\20220604_JS_plusMS.raw"; SpectrumID: "8248"; PrecursorID: "0"; scans: "10725"	1931
(K)EIcYALR(A)	1	37.37	33.3766	14.91	2	Nethylmaleimide (+125)	496.746	991.478	2	301884000	-0.001738	210	-1.751	216	File: "Z:\PMF_Proteomics_raw_data_from2020\2022\ECLIPSE\20220603_JS\20220604_JS_plusMS.raw"; SpectrumID: "7710"; PrecursorID: "0"; scans: "10156"	1879
(K)EIcYALR(A)	1	36.05	32.1696	23.68	2	Carbamidomethyl (+57)	462.733	923.452	2	8338130	-0.001647	210	-1.782	216	File: "Z:\PMF_Proteomics_raw_data_from2020\2022\ECLIPSE\20220603_JS\20220604_JS_plusMS.raw"; SpectrumID: "5727"; PrecursorID: "0"; scans: "7999"	1654
(K)EIcYALR(A)	1	35.03	31.2222	24.48	2	Nethylmaleimide+water (+143)	505.751	1009.49	2	169386	-0.002005	210	-1.984	216	File: "Z:\PMF_Proteomics_raw_data_from2020\2022\ECLIPSE\20220603_JS\20220604_JS_plusMS.raw"; SpectrumID: "18155"; PrecursorID: "0"; scans: "21226"	2876
(K)EIcYALR(A)	1	37.12	33.3766	15.16	2	Nethylmaleimide (+125)	496.746	991.478	2	299264	-0.001678	210	-1.691	216	File: "Z:\PMF_Proteomics_raw_data_from2020\2022\ECLIPSE\20220603_JS\20220604_JS_plusMS.raw"; SpectrumID: "18270"; PrecursorID: "0"; scans: "21474"	2936
(K)EIcYALR(A)	1	35.89	32.2583	23.61	2	Carbamidomethyl (+57)	462.733	923.452	2	6496750	-0.001407	210	-1.522	216	File: "Z:\PMF_Proteomics_raw_data_from2020\2022\ECLIPSE\20220603_JS\20220604_JS_plusMS.raw"; SpectrumID: "6931"; PrecursorID: "0"; scans: "9290"	1795
(K)EIcYALR(A)	1	35.79	32.1696	22.29	2	Carbamidomethyl (+57)	462.733	923.452	2	10787300000	-0.001787	210	-1.933	216	File: "Z:\PMF_Proteomics_raw_data_from2020\2022\ECLIPSE\20220603_JS\20220604_JS_plusMS.raw"; SpectrumID: "4216"; PrecursorID: "0"; scans: "6370"	1447
(K)EIcYALR(A)	1	35.84	32.2479	23.62	2	Carbamidomethyl (+57)	462.733	923.452	2	1705480	-0.001047	210	-1.133	216	File: "Z:\PMF_Proteomics_raw_data_from2020\2022\ECLIPSE\20220603_JS\20220604_JS_plusMS.raw"; SpectrumID: "17005"; PrecursorID: "0"; scans: "19936"	2725
(K)EIcYALR(A)	1	35.6	32.2479	22.89	2	Carbamidomethyl (+57)	462.734	923.453	2	30384000	-0.0008672	210	-0.9381	216	File: "Z:\PMF_Proteomics_raw_data_from2020\2022\ECLIPSE\20220603_JS\20220604_JS_plusMS.raw"; SpectrumID: "4988"; PrecursorID: "0"; scans: "7212"	1563
(K)EIcYALR(A)	1	34.46	32.1484	23.3	2	Carbamidomethyl (+57)	462.733	923.452	2	4731570	-0.002027	210	-2.193	216	File: "Z:\PMF_Proteomics_raw_data_from2020\2022\ECLIPSE\20220603_JS\20220604_JS_plusMS.raw"; SpectrumID: "7180"; PrecursorID: "0"; scans: "9555"	1820
(K)EIcYALR(A)	1	34.33	32.1696	22.81	2	Carbamidomethyl (+57)	462.733	923.452	2	11412100	-0.001587	210	-1.717	216	File: "Z:\PMF_Proteomics_raw_data_from2020\2022\ECLIPSE\20220603_JS\20220604_JS_plusMS.raw"; SpectrumID: "5397"; PrecursorID: "0"; scans: "7650"	1615
(K)EIcYALR(A)	1	34.3	32.1696	22.81	2	Carbamidomethyl (+57)	462.733	923.452	2	8713500	-0.001647	210	-1.782	216	File: "Z:\PMF_Proteomics_raw_data_from2020\2022\ECLIPSE\20220603_JS\20220604_JS_plusMS.raw"; SpectrumID: "7039"; PrecursorID: "0"; scans: "9407"	1807
(K)EIcYALR(A)	1	33.07	31.0346	13.86	2	Nethylmaleimide+water (+143)	505.751	1009.49	2	101048000	-0.002785	210	-2.756	216	File: "Z:\PMF_Proteomics_raw_data_from2020\2022\ECLIPSE\20220603_JS\20220604_JS_plusMS.raw"; SpectrumID: "5710"; PrecursorID: "0"; scans: "7981"	1652
(K)EIcYALR(A)	1	33.99	32.1696	22.54	2	Carbamidomethyl (+57)	462.733	923.452	2	7660560	-0.001847	210	-1.998	216	File: "Z:\PMF_Proteomics_raw_data_from2020\2022\ECLIPSE\20220603_JS\20220604_JS_plusMS.raw"; SpectrumID: "6490"; PrecursorID: "0"; scans: "8817"	1745
(K)EIcYALR(A)	1	33.91	32.1696	22.22	2	Carbamidomethyl (+57)	462.733	923.452	2	7910910	-0.001787	210	-1.933	216	File: "Z:\PMF_Proteomics_raw_data_from2020\2022\ECLIPSE\20220603_JS\20220604_JS_plusMS.raw"; SpectrumID: "6264"; PrecursorID: "0"; scans: "8571"	1718
(K)EIcYALR(A)	1	34.34	32.8285	22.81	2	Carbamidomethyl (+57)	462.733	923.451	2	9589880	-0.002087	210	-2.258	216	File: "Z:\PMF_Proteomics_raw_data_from2020\2022\ECLIPSE\20220603_JS\20220604_JS_plusMS.raw"; SpectrumID: "5920"; PrecursorID: "0"; scans: "8208"	1680
(K)EIcYALR(A)	1	33.61	32.1484	22.61	2	Carbamidomethyl (+57)	462.733	923.452	2	4228940	-0.002027	210	-2.193	216	File: "Z:\PMF_Proteomics_raw_data_from2020\2022\ECLIPSE\20220603_JS\20220604_JS_plusMS.raw"; SpectrumID: "9575"; PrecursorID: "0"; scans: "12144"	2049
(K)EIcYALR(A)	1	34.55	33.3163	14.41	2	Nethylmaleimide (+125)	496.746	991.477	2	13547500	-0.002418	210	-2.436	216	File: "Z:\PMF_Proteomics_raw_data_from2020\2022\ECLIPSE\20220603_JS\20220604_JS_plusMS.raw"; SpectrumID: "8362"; PrecursorID: "0"; scans: "10868"	1947
(K)EIcYALR(A)	1	33.96	32.8103	22.55	2	Carbamidomethyl (+57)	462.733	923.451	2	7889400	-0.002447	210	-2.647	216	File: "Z:\PMF_Proteomics_raw_data_from2020\2022\ECLIPSE\20220603_JS\20220604_JS_plusMS.raw"; SpectrumID: "7327"; PrecursorID: "0"; scans: "9709"	1833
(K)EIcYALR(A)	1	32.91	32.2479	18.81	2	Carbamidomethyl (+57)	462.733	923.452	2	546998	-0.001347	210	-1.457	216	File: "Z:\PMF_Proteomics_raw_data_from2020\2022\ECLIPSE\20220603_JS\20220604_JS_plusMS.raw"; SpectrumID: "18351"; PrecursorID: "0"; scans: "21643"	2976
(K)EIcYALR(A)	1	32.58	32.1617	19.04	2	Carbamidomethyl (+57)	462.733	923.452	2	2851650000	-0.001907	210	-2.063	216	File: "Z:\PMF_Proteomics_raw_data_from2020\2022\ECLIPSE\20220603_JS\20220604_JS_plusMS.raw"; SpectrumID: "4272"; PrecursorID: "0"; scans: "6441"	1458
(K)EIcYALR(A)	1	33.2	32.8058	23.52	2	Carbamidomethyl (+57)	462.733	923.451	2	3449660	-0.002147	210	-2.323	216	File: "Z:\PMF_Proteomics_raw_data_from2020\2022\ECLIPSE\20220603_JS\20220604_JS_plusMS.raw"; SpectrumID: "8712"; PrecursorID: "0"; scans: "11246"	1980
(K)EIcYALR(A)	1	31.12	30.8884	23.68	2	Nethylmaleimide+water (+143)	505.752	1009.49	2	327195	-0.0009647	210	-0.9547	216	File: "Z:\PMF_Proteomics_raw_data_from2020\2022\ECLIPSE\20220603_JS\20220604_JS_plusMS.raw"; SpectrumID: "18004"; PrecursorID: "0"; scans: "20986"	2825
(K)EIcYALR(A)	1	30.97	30.8884	20.67	2	Nethylmaleimide+water (+143)	505.752	1009.49	2	1397290000	-0.001145	210	-1.133	216	File: "Z:\PMF_Proteomics_raw_data_from2020\2022\ECLIPSE\20220603_JS\20220604_JS_plusMS.raw"; SpectrumID: "5793"; PrecursorID: "0"; scans: "8073"	1664
(K)EIcYALR(A)	1	32.77	32.8103	22.09	2	Carbamidomethyl (+57)	462.733	923.451	2	11101500	-0.002267	210	-2.453	216	File: "Z:\PMF_Proteomics_raw_data_from2020\2022\ECLIPSE\20220603_JS\20220604_JS_plusMS.raw"; SpectrumID: "5810"; PrecursorID: "0"; scans: "8091"	1667
(K)EIcYALR(A)	1	32.17	32.2115	22.46	2	Carbamidomethyl (+57)	462.734	923.453	2	22554700	-0.0004272	210	-0.4622	216	File: "Z:\PMF_Proteomics_raw_data_from2020\2022\ECLIPSE\20220603_JS\20220604_JS_plusMS.raw"; SpectrumID: "5623"; PrecursorID: "0"; scans: "7889"	1642
(K)EIcYALR(A)	1	30.91	31.2123	21.76	2	Nethylmaleimide+water (+143)	505.751	1009.49	2	19304600	-0.002125	210	-2.103	216	File: "Z:\PMF_Proteomics_raw_data_from2020\2022\ECLIPSE\20220603_JS\20220604_JS_plusMS.raw"; SpectrumID: "6822"; PrecursorID: "0"; scans: "9175"	1783
(K)EIcYALR(A)	1	31.73	32.2583	17.52	2	Carbamidomethyl (+57)	462.733	923.452	2	579830	-0.001407	210	-1.522	216	File: "Z:\PMF_Proteomics_raw_data_from2020\2022\ECLIPSE\20220603_JS\20220604_JS_plusMS.raw"; SpectrumID: "18028"; PrecursorID: "0"; scans: "21015"	2831
(K)EIcYALR(A)	1	31.61	32.2583	17.42	2	Carbamidomethyl (+57)	462.733	923.452	2	392999	-0.001407	210	-1.522	216	File: "Z:\PMF_Proteomics_raw_data_from2020\2022\ECLIPSE\20220603_JS\20220604_JS_plusMS.raw"; SpectrumID: "18325"; PrecursorID: "0"; scans: "21597"	2966
(K)EIcYALR(A)	1	31.54	32.2479	17.39	2	Carbamidomethyl (+57)	462.733	923.452	2	541422	-0.001347	210	-1.457	216	File: "Z:\PMF_Proteomics_raw_data_from2020\2022\ECLIPSE\20220603_JS\20220604_JS_plusMS.raw"; SpectrumID: "18067"; PrecursorID: "0"; scans: "21067"	2841
(K)EIcYALR(A)	1	30.3	31.2254	21.13	2	Nethylmaleimide+water (+143)	505.752	1009.49	2	191516	-0.001625	210	-1.608	216	File: "Z:\PMF_Proteomics_raw_data_from2020\2022\ECLIPSE\20220603_JS\20220604_JS_plusMS.raw"; SpectrumID: "18094"; PrecursorID: "0"; scans: "21116"	2852
(K)EIcYALR(A)	1	31.13	32.2479	18.51	2	Carbamidomethyl (+57)	462.733	923.452	2	482923	-0.001347	210	-1.457	216	File: "Z:\PMF_Proteomics_raw_data_from2020\2022\ECLIPSE\20220603_JS\20220604_JS_plusMS.raw"; SpectrumID: "18218"; PrecursorID: "0"; scans: "21351"	2904
(K)EIcYALR(A)	1	29.69	30.8884	21.41	2	Nethylmaleimide+water (+143)	505.752	1009.49	2	159106	-0.001085	210	-1.073	216	File: "Z:\PMF_Proteomics_raw_data_from2020\2022\ECLIPSE\20220603_JS\20220604_JS_plusMS.raw"; SpectrumID: "18337"; PrecursorID: "0"; scans: "21620"	2972
(K)EIcYALR(A)	1	31.36	32.8103	17.63	2	Carbamidomethyl (+57)	462.733	923.451	2	19445100	-0.002507	210	-2.712	216	File: "Z:\PMF_Proteomics_raw_data_from2020\2022\ECLIPSE\20220603_JS\20220604_JS_plusMS.raw"; SpectrumID: "5189"; PrecursorID: "0"; scans: "7429"	1590
(K)EICYALR(A)	1	28.2	29.6567	18.51	2		434.223	866.431	2	3468570	-0.001362	210	-1.57	216	File: "Z:\PMF_Proteomics_raw_data_from2020\2022\ECLIPSE\20220603_JS\20220604_JS_plusMS.raw"; SpectrumID: "4884"; PrecursorID: "0"; scans: "7099"	1547
(K)EIcYALR(A)	1	29.72	31.2516	22.45	2	Nethylmaleimide+water (+143)	505.752	1009.49	2	161593	-0.001565	210	-1.548	216	File: "Z:\PMF_Proteomics_raw_data_from2020\2022\ECLIPSE\20220603_JS\20220604_JS_plusMS.raw"; SpectrumID: "18255"; PrecursorID: "0"; scans: "21440"	2927
(K)EIcYALR(A)	1	31.12	32.8103	21.38	2	Carbamidomethyl (+57)	462.733	923.451	2	10104000	-0.002387	210	-2.582	216	File: "Z:\PMF_Proteomics_raw_data_from2020\2022\ECLIPSE\20220603_JS\20220604_JS_plusMS.raw"; SpectrumID: "6136"; PrecursorID: "0"; scans: "8436"	1705
(K)EIcYALR(A)	1	31.63	33.3766	14.17	2	Nethylmaleimide (+125)	496.746	991.478	2	7160050	-0.001998	210	-2.013	216	File: "Z:\PMF_Proteomics_raw_data_from2020\2022\ECLIPSE\20220603_JS\20220604_JS_plusMS.raw"; SpectrumID: "10603"; PrecursorID: "0"; scans: "13224"	2132
(K)EIcYALR(A)	1	30.42	32.8285	21.83	2	Carbamidomethyl (+57)	462.733	923.451	2	174962000	-0.002087	210	-2.258	216	File: "Z:\PMF_Proteomics_raw_data_from2020\2022\ECLIPSE\20220603_JS\20220604_JS_plusMS.raw"; SpectrumID: "4169"; PrecursorID: "0"; scans: "6303"	1437
(K)EIcYALR(A)	1	29.57	32.1696	16.67	2	Carbamidomethyl (+57)	462.733	923.452	2	10192800	-0.001467	210	-1.587	216	File: "Z:\PMF_Proteomics_raw_data_from2020\2022\ECLIPSE\20220603_JS\20220604_JS_plusMS.raw"; SpectrumID: "6577"; PrecursorID: "0"; scans: "8913"	1756
(K)EIcYALR(A)	1	29.26	32.2479	21.42	2	Carbamidomethyl (+57)	462.734	923.453	2	371677	-0.0008072	210	-0.8732	216	File: "Z:\PMF_Proteomics_raw_data_from2020\2022\ECLIPSE\20220603_JS\20220604_JS_plusMS.raw"; SpectrumID: "18234"; PrecursorID: "0"; scans: "21392"	2915
(K)EIcYALR(A)	1	29.1	32.1696	17.5	2	Carbamidomethyl (+57)	462.733	923.452	2	14981700	-0.001647	210	-1.782	216	File: "Z:\PMF_Proteomics_raw_data_from2020\2022\ECLIPSE\20220603_JS\20220604_JS_plusMS.raw"; SpectrumID: "5301"; PrecursorID: "0"; scans: "7548"	1603
(K)EIcYALR(A)	1	30.15	33.3766	21.43	2	Nethylmaleimide (+125)	496.746	991.478	2	6042630	-0.001918	210	-1.933	216	File: "Z:\PMF_Proteomics_raw_data_from2020\2022\ECLIPSE\20220603_JS\20220604_JS_plusMS.raw"; SpectrumID: "10180"; PrecursorID: "0"; scans: "12773"	2096
(K)EIcYALR(A)	1	28.24	32.1696	14.99	2	Carbamidomethyl (+57)	462.733	923.452	2	1271070	-0.001847	210	-1.998	216	File: "Z:\PMF_Proteomics_raw_data_from2020\2022\ECLIPSE\20220603_JS\20220604_JS_plusMS.raw"; SpectrumID: "17854"; PrecursorID: "0"; scans: "20819"	2792
(K)EIcYALR(A)	1	28.14	32.2479	18.28	2	Carbamidomethyl (+57)	462.733	923.452	2	3376990	-0.001227	210	-1.328	216	File: "Z:\PMF_Proteomics_raw_data_from2020\2022\ECLIPSE\20220603_JS\20220604_JS_plusMS.raw"; SpectrumID: "9295"; PrecursorID: "0"; scans: "11852"	2026
(K)EIcYALR(A)	1	26.91	31.038	18.9	2	Nethylmaleimide+water (+143)	505.751	1009.49	2	26457900	-0.002425	210	-2.4	216	File: "Z:\PMF_Proteomics_raw_data_from2020\2022\ECLIPSE\20220603_JS\20220604_JS_plusMS.raw"; SpectrumID: "6135"; PrecursorID: "0"; scans: "8435"	1705
(K)EIcYALR(A)	1	27.63	32.2479	20.52	2	Carbamidomethyl (+57)	462.733	923.452	2	335328	-0.001227	210	-1.328	216	File: "Z:\PMF_Proteomics_raw_data_from2020\2022\ECLIPSE\20220603_JS\20220604_JS_plusMS.raw"; SpectrumID: "18250"; PrecursorID: "0"; scans: "21431"	2925
(K)EIcYALR(A)	1	28.15	32.8285	18.15	2	Carbamidomethyl (+57)	462.733	923.451	2	2935220	-0.002087	210	-2.258	216	File: "Z:\PMF_Proteomics_raw_data_from2020\2022\ECLIPSE\20220603_JS\20220604_JS_plusMS.raw"; SpectrumID: "8533"; PrecursorID: "0"; scans: "11059"	1964
(K)EIcYALR(A)	1	27.37	32.2479	14.21	2	Carbamidomethyl (+57)	462.733	923.452	2	4806640	-0.001107	210	-1.198	216	File: "Z:\PMF_Proteomics_raw_data_from2020\2022\ECLIPSE\20220603_JS\20220604_JS_plusMS.raw"; SpectrumID: "7470"; PrecursorID: "0"; scans: "9859"	1848
(K)EIcYALR(A)	1	27.31	32.2479	15.45	2	Carbamidomethyl (+57)	462.733	923.452	2	472255	-0.001167	210	-1.263	216	File: "Z:\PMF_Proteomics_raw_data_from2020\2022\ECLIPSE\20220603_JS\20220604_JS_plusMS.raw"; SpectrumID: "18147"; PrecursorID: "0"; scans: "21209"	2872
(K)EIcYALR(A)	1	26.07	31.038	20.04	2	Nethylmaleimide+water (+143)	505.751	1009.49	2	4221740000	-0.002425	210	-2.4	216	File: "Z:\PMF_Proteomics_raw_data_from2020\2022\ECLIPSE\20220603_JS\20220604_JS_plusMS.raw"; SpectrumID: "6939"; PrecursorID: "0"; scans: "9299"	1796
(K)EIcYALR(A)	1	26.76	32.1696	12.01	2	Carbamidomethyl (+57)	462.733	923.452	2	528796	-0.001527	210	-1.652	216	File: "Z:\PMF_Proteomics_raw_data_from2020\2022\ECLIPSE\20220603_JS\20220604_JS_plusMS.raw"; SpectrumID: "18398"; PrecursorID: "0"; scans: "21704"	2989
(K)EIcYALR(A)	1	27.46	33.3766	18.2	2	Nethylmaleimide (+125)	496.746	991.478	2	2911240	-0.001738	210	-1.751	216	File: "Z:\PMF_Proteomics_raw_data_from2020\2022\ECLIPSE\20220603_JS\20220604_JS_plusMS.raw"; SpectrumID: "17030"; PrecursorID: "0"; scans: "19962"	2727
(K)EIcYALR(A)	1	27.34	33.3766	16.96	2	Nethylmaleimide (+125)	496.746	991.478	2	11797200	-0.001678	210	-1.691	216	File: "Z:\PMF_Proteomics_raw_data_from2020\2022\ECLIPSE\20220603_JS\20220604_JS_plusMS.raw"; SpectrumID: "13183"; PrecursorID: "0"; scans: "15923"	2338
(K)EIcYALR(A)	1	24.6	30.8884	16.22	2	Nethylmaleimide+water (+143)	505.752	1009.49	2	333409000	-0.0009647	210	-0.9547	216	File: "Z:\PMF_Proteomics_raw_data_from2020\2022\ECLIPSE\20220603_JS\20220604_JS_plusMS.raw"; SpectrumID: "6593"; PrecursorID: "0"; scans: "8931"	1759
(K)EIcYALR(A)	1	26.39	33.3766	15.56	2	Nethylmaleimide (+125)	496.746	991.478	2	5052620	-0.001858	210	-1.872	216	File: "Z:\PMF_Proteomics_raw_data_from2020\2022\ECLIPSE\20220603_JS\20220604_JS_plusMS.raw"; SpectrumID: "14910"; PrecursorID: "0"; scans: "17731"	2502
(K)EIcYALR(A)	1	24.81	32.1696	14.67	2	Carbamidomethyl (+57)	462.733	923.452	2	1743850	-0.001647	210	-1.782	216	File: "Z:\PMF_Proteomics_raw_data_from2020\2022\ECLIPSE\20220603_JS\20220604_JS_plusMS.raw"; SpectrumID: "13613"; PrecursorID: "0"; scans: "16372"	2377
(K)EIcYALR(A)	1	23.26	31.2516	18.13	2	Nethylmaleimide+water (+143)	505.752	1009.49	2	75385200	-0.001445	210	-1.43	216	File: "Z:\PMF_Proteomics_raw_data_from2020\2022\ECLIPSE\20220603_JS\20220604_JS_plusMS.raw"; SpectrumID: "6696"; PrecursorID: "0"; scans: "9041"	1770
(K)EIcYALR(A)	1	22.29	31.2516	14.99	2	Nethylmaleimide+water (+143)	505.752	1009.49	2	13319000	-0.001385	210	-1.37	216	File: "Z:\PMF_Proteomics_raw_data_from2020\2022\ECLIPSE\20220603_JS\20220604_JS_plusMS.raw"; SpectrumID: "7964"; PrecursorID: "0"; scans: "10428"	1906
(K)EIcYALR(A)	1	24.09	33.3163	13.2	2	Nethylmaleimide (+125)	496.746	991.478	2	10825600	-0.001558	210	-1.57	216	File: "Z:\PMF_Proteomics_raw_data_from2020\2022\ECLIPSE\20220603_JS\20220604_JS_plusMS.raw"; SpectrumID: "13817"; PrecursorID: "0"; scans: "16586"	2396
(K)EIcYALR(A)	1	29.97	32.8103	19.54	2	Carbamidomethyl (+57)	462.733	923.451	2	9291510	-0.002447	210	-2.647	216	File: "Z:\PMF_Proteomics_raw_data_from2020\2022\ECLIPSE\20220603_JS\20220604_JS_plusMS.raw"; SpectrumID: "6803"; PrecursorID: "0"; scans: "9155"	1782
(K)EIcYALR(A)	1	23.27	31.1628	18.23	2	Nethylmaleimide+water (+143)	505.752	1009.49	2	50763600	-0.001205	210	-1.192	216	File: "Z:\PMF_Proteomics_raw_data_from2020\2022\ECLIPSE\20220603_JS\20220604_JS_plusMS.raw"; SpectrumID: "7199"; PrecursorID: "0"; scans: "9575"	1821
(K)EIcYALR(A)	1	34.33	31.1992	22.89	2	Carbamidomethyl (+57)	462.733	923.451	2	54590900	-0.003007	210	-3.253	216	File: "Z:\PMF_Proteomics_raw_data_from2020\2022\ECLIPSE\20220603_JS\20220604_JS_plusMS.raw"; SpectrumID: "4809"; PrecursorID: "0"; scans: "7017"	1536
(K)EIcYALR(A)	1	22.64	30.8884	16.45	2	Nethylmaleimide+water (+143)	505.752	1009.49	2	260639	-0.001085	210	-1.073	216	File: "Z:\PMF_Proteomics_raw_data_from2020\2022\ECLIPSE\20220603_JS\20220604_JS_plusMS.raw"; SpectrumID: "18069"; PrecursorID: "0"; scans: "21069"	2842
(K)EIcYALR(A)	1	22.9	31.2222	18.18	2	Nethylmaleimide+water (+143)	505.752	1009.49	2	27445400	-0.001805	210	-1.786	216	File: "Z:\PMF_Proteomics_raw_data_from2020\2022\ECLIPSE\20220603_JS\20220604_JS_plusMS.raw"; SpectrumID: "7343"; PrecursorID: "0"; scans: "9726"	1834
(K)EIcYALR(A)	1	24.4	30.8884	17.12	2	Nethylmaleimide+water (+143)	505.752	1009.49	2	27619100	-0.0008447	210	-0.836	216	File: "Z:\PMF_Proteomics_raw_data_from2020\2022\ECLIPSE\20220603_JS\20220604_JS_plusMS.raw"; SpectrumID: "6003"; PrecursorID: "0"; scans: "8296"	1690
(K)EIcYALR(A)	1	21.74	32.1696	17.11	2	Carbamidomethyl (+57)	462.733	923.452	2	3021560	-0.001527	210	-1.652	216	File: "Z:\PMF_Proteomics_raw_data_from2020\2022\ECLIPSE\20220603_JS\20220604_JS_plusMS.raw"; SpectrumID: "8920"; PrecursorID: "0"; scans: "11461"	1995
(K)EIcYALR(A)	1	33.47	32.2115	23.49	2	Carbamidomethyl (+57)	462.734	923.454	2	24276100	0.0002328	210	0.2518	216	File: "Z:\PMF_Proteomics_raw_data_from2020\2022\ECLIPSE\20220603_JS\20220604_JS_plusMS.raw"; SpectrumID: "5508"; PrecursorID: "0"; scans: "7768"	1629
(K)EIcYALR(A)	1	26.44	32.8285	17.78	2	Carbamidomethyl (+57)	462.733	923.451	2	5916610	-0.002087	210	-2.258	216	File: "Z:\PMF_Proteomics_raw_data_from2020\2022\ECLIPSE\20220603_JS\20220604_JS_plusMS.raw"; SpectrumID: "8107"; PrecursorID: "0"; scans: "10578"	1920
(K)EIcYALR(A)	1	20.51	31.2254	17.37	2	Nethylmaleimide+water (+143)	505.752	1009.49	2	3805030	-0.001625	210	-1.608	216	File: "Z:\PMF_Proteomics_raw_data_from2020\2022\ECLIPSE\20220603_JS\20220604_JS_plusMS.raw"; SpectrumID: "9528"; PrecursorID: "0"; scans: "12095"	2045
(K)EIcYALR(A)	1	22.06	30.8884	15.43	2	Nethylmaleimide+water (+143)	505.752	1009.49	2	12186900	-0.001025	210	-1.014	216	File: "Z:\PMF_Proteomics_raw_data_from2020\2022\ECLIPSE\20220603_JS\20220604_JS_plusMS.raw"; SpectrumID: "6418"; PrecursorID: "0"; scans: "8736"	1736
(K)EIcYALR(A)	1	23.18	32.2479	17.8	2	Carbamidomethyl (+57)	462.733	923.452	2	445324	-0.001047	210	-1.133	216	File: "Z:\PMF_Proteomics_raw_data_from2020\2022\ECLIPSE\20220603_JS\20220604_JS_plusMS.raw"; SpectrumID: "18123"; PrecursorID: "0"; scans: "21163"	2862
(K)EIcYALR(A)	1	22.05	31.2222	15.85	2	Nethylmaleimide+water (+143)	505.751	1009.49	2	4879080	-0.002065	210	-2.043	216	File: "Z:\PMF_Proteomics_raw_data_from2020\2022\ECLIPSE\20220603_JS\20220604_JS_plusMS.raw"; SpectrumID: "8535"; PrecursorID: "0"; scans: "11061"	1964
(K)EIcYALR(A)	1	22.03	31.2222	18.22	2	Nethylmaleimide+water (+143)	505.752	1009.49	2	4883700	-0.001865	210	-1.845	216	File: "Z:\PMF_Proteomics_raw_data_from2020\2022\ECLIPSE\20220603_JS\20220604_JS_plusMS.raw"; SpectrumID: "9716"; PrecursorID: "0"; scans: "12292"	2061
(K)EICYALR(A)	1	25.97	27.9309	22.6	2		434.222	866.429	2	13532400	-0.002522	210	-2.907	216	File: "Z:\PMF_Proteomics_raw_data_from2020\2022\ECLIPSE\20220603_JS\20220604_JS_plusMS.raw"; SpectrumID: "5067"; PrecursorID: "0"; scans: "7296"	1573
(K)EIcYALR(A)	1	28.87	30.9726	18.75	2	Nethylmaleimide+water (+143)	505.751	1009.49	2	71961300	-0.003025	210	-2.993	216	File: "Z:\PMF_Proteomics_raw_data_from2020\2022\ECLIPSE\20220603_JS\20220604_JS_plusMS.raw"; SpectrumID: "5896"; PrecursorID: "0"; scans: "8183"	1678
(K)EIcYALR(A)	1	21.79	31.1628	18.01	2	Nethylmaleimide+water (+143)	505.752	1009.49	2	4257030	-0.001205	210	-1.192	216	File: "Z:\PMF_Proteomics_raw_data_from2020\2022\ECLIPSE\20220603_JS\20220604_JS_plusMS.raw"; SpectrumID: "8927"; PrecursorID: "0"; scans: "11468"	1995
(K)EIcYALR(A)	1	25.91	31.038	19.6	2	Nethylmaleimide+water (+143)	505.751	1009.49	2	87486900	-0.002665	210	-2.637	216	File: "Z:\PMF_Proteomics_raw_data_from2020\2022\ECLIPSE\20220603_JS\20220604_JS_plusMS.raw"; SpectrumID: "7052"; PrecursorID: "0"; scans: "9421"	1808
(K)EIcYALR(A)	1	23.57	33.3766	20.29	2	Nethylmaleimide (+125)	496.746	991.478	2	7720040	-0.001678	210	-1.691	216	File: "Z:\PMF_Proteomics_raw_data_from2020\2022\ECLIPSE\20220603_JS\20220604_JS_plusMS.raw"; SpectrumID: "15075"; PrecursorID: "0"; scans: "17903"	2516
(K)EIcYALR(A)	1	21.29	33.3082	13.74	2	Nethylmaleimide (+125)	496.746	991.478	2	4620950	-0.001438	210	-1.449	216	File: "Z:\PMF_Proteomics_raw_data_from2020\2022\ECLIPSE\20220603_JS\20220604_JS_plusMS.raw"; SpectrumID: "12082"; PrecursorID: "0"; scans: "14763"	2251
(K)EIcYALR(A)	1	24.65	32.8058	12.9	2	Carbamidomethyl (+57)	462.733	923.451	2	5265630	-0.002147	210	-2.323	216	File: "Z:\PMF_Proteomics_raw_data_from2020\2022\ECLIPSE\20220603_JS\20220604_JS_plusMS.raw"; SpectrumID: "10185"; PrecursorID: "0"; scans: "12778"	2096
(K)EIcYALR(A)	1	19.04	31.2254	12.14	2	Nethylmaleimide+water (+143)	505.752	1009.49	2	16548400	-0.001625	210	-1.608	216	File: "Z:\PMF_Proteomics_raw_data_from2020\2022\ECLIPSE\20220603_JS\20220604_JS_plusMS.raw"; SpectrumID: "6267"; PrecursorID: "0"; scans: "8574"	1718
(K)EIcYALR(A)	1	19.91	32.1696	12.48	2	Carbamidomethyl (+57)	462.733	923.452	2	423821	-0.001527	210	-1.652	216	File: "Z:\PMF_Proteomics_raw_data_from2020\2022\ECLIPSE\20220603_JS\20220604_JS_plusMS.raw"; SpectrumID: "18300"; PrecursorID: "0"; scans: "21551"	2956
(K)EIcYALR(A)	1	22.78	33.3766	14.32	2	Nethylmaleimide (+125)	496.746	991.478	2	9386770	-0.001918	210	-1.933	216	File: "Z:\PMF_Proteomics_raw_data_from2020\2022\ECLIPSE\20220603_JS\20220604_JS_plusMS.raw"; SpectrumID: "9639"; PrecursorID: "0"; scans: "12211"	2054
(K)EIcYALR(A)	1	28.95	32.8103	15.43	2	Carbamidomethyl (+57)	462.733	923.451	2	5387980	-0.002627	210	-2.842	216	File: "Z:\PMF_Proteomics_raw_data_from2020\2022\ECLIPSE\20220603_JS\20220604_JS_plusMS.raw"; SpectrumID: "6386"; PrecursorID: "0"; scans: "8701"	1732
(K)EIcYALR(A)	1	19.65	32.2583	12.37	2	Carbamidomethyl (+57)	462.733	923.452	2	423685	-0.001407	210	-1.522	216	File: "Z:\PMF_Proteomics_raw_data_from2020\2022\ECLIPSE\20220603_JS\20220604_JS_plusMS.raw"; SpectrumID: "18285"; PrecursorID: "0"; scans: "21511"	2946
(K)EIcYALR(A)	1	22.47	33.3766	14.46	2	Nethylmaleimide (+125)	496.746	991.478	2	17363800	-0.001918	210	-1.933	216	File: "Z:\PMF_Proteomics_raw_data_from2020\2022\ECLIPSE\20220603_JS\20220604_JS_plusMS.raw"; SpectrumID: "9148"; PrecursorID: "0"; scans: "11699"	2013
(K)EIcYALR(A)	1	20.53	33.3082	11.58	2	Nethylmaleimide (+125)	496.746	991.478	2	12151500	-0.001498	210	-1.509	216	File: "Z:\PMF_Proteomics_raw_data_from2020\2022\ECLIPSE\20220603_JS\20220604_JS_plusMS.raw"; SpectrumID: "8465"; PrecursorID: "0"; scans: "10987"	1958
(K)EIcYALR(A)	1	24.29	33.3163	19.71	2	Nethylmaleimide (+125)	496.746	991.477	2	55309900	-0.002298	210	-2.315	216	File: "Z:\PMF_Proteomics_raw_data_from2020\2022\ECLIPSE\20220603_JS\20220604_JS_plusMS.raw"; SpectrumID: "5741"; PrecursorID: "0"; scans: "8015"	1656
(K)EIcYALR(A)	1	25.52	32.8103	13.11	2	Carbamidomethyl (+57)	462.733	923.451	2	2203430	-0.002507	210	-2.712	216	File: "Z:\PMF_Proteomics_raw_data_from2020\2022\ECLIPSE\20220603_JS\20220604_JS_plusMS.raw"; SpectrumID: "11848"; PrecursorID: "0"; scans: "14520"	2233
(R)AEGYWADFIDPSSGLAFFGPYTNNTLFETDER(Y)	1	71.46	39.7809	70.6	2		1210.88	3629.62	3	773544	-0.001798	217	-0.4952	248	File: "Z:\PMF_Proteomics_raw_data_from2020\2022\ECLIPSE\20220603_JS\20220604_JS_plusMS.raw"; SpectrumID: "17745"; PrecursorID: "0"; scans: "20702"	2776
(R)AEGYWADFIDPSSGLAFFGPYTNNTLFETDER(Y)	1	30	39.7644	25.67	2		1210.88	3629.62	3	839820	-0.002518	217	-0.6935	248	File: "Z:\PMF_Proteomics_raw_data_from2020\2022\ECLIPSE\20220603_JS\20220604_JS_plusMS.raw"; SpectrumID: "17612"; PrecursorID: "0"; scans: "20564"	2765
(R)YRHLGFSVDDLGccK(V)	1	53.04	35.4605	46.26	2	Carbamidomethyl (+57), Carbamidomethyl (+57)	609.614	1825.82	3	18272900	-0.003609	249	-1.975	263	File: "Z:\PMF_Proteomics_raw_data_from2020\2022\ECLIPSE\20220603_JS\20220604_JS_plusMS.raw"; SpectrumID: "6943"; PrecursorID: "0"; scans: "9303"	1796
(R)YRHLGFSVDDLGccK(V)	1	49.05	35.4605	43.93	2	Carbamidomethyl (+57), Carbamidomethyl (+57)	457.462	1825.82	4	12368300	-0.003585	249	-1.962	263	File: "Z:\PMF_Proteomics_raw_data_from2020\2022\ECLIPSE\20220603_JS\20220604_JS_plusMS.raw"; SpectrumID: "6968"; PrecursorID: "0"; scans: "9331"	1798
(R)YRHLGFSVDDLGccK(V)	1	52.6	35.4307	45.79	2	Carbamidomethyl (+57), Carbamidomethyl (+57)	609.614	1825.82	3	13256100	-0.004179	249	-2.287	263	File: "Z:\PMF_Proteomics_raw_data_from2020\2022\ECLIPSE\20220603_JS\20220604_JS_plusMS.raw"; SpectrumID: "6825"; PrecursorID: "0"; scans: "9178"	1784
(R)YRHLGFSVDDLGccK(V)	1	42.77	35.4593	33.29	2	Carbamidomethyl (+57), Carbamidomethyl (+57)	457.462	1825.82	4	3870810	-0.003345	249	-1.831	263	File: "Z:\PMF_Proteomics_raw_data_from2020\2022\ECLIPSE\20220603_JS\20220604_JS_plusMS.raw"; SpectrumID: "7120"; PrecursorID: "0"; scans: "9492"	1815
(R)YRHLGFSVDDLGccK(V)	1	48.52	35.5979	36.26	2	Carbamidomethyl (+57), Carbamidomethyl (+57)	609.615	1825.82	3	3751160	-0.001419	249	-0.7765	263	File: "Z:\PMF_Proteomics_raw_data_from2020\2022\ECLIPSE\20220603_JS\20220604_JS_plusMS.raw"; SpectrumID: "7082"; PrecursorID: "0"; scans: "9452"	1811
(R)YRHLGFSVDDLGccK(V)	1	56.72	35.463	47.12	2	Carbamidomethyl (+57), Carbamidomethyl (+57)	913.918	1825.82	2	3306220	-0.003053	249	-1.671	263	File: "Z:\PMF_Proteomics_raw_data_from2020\2022\ECLIPSE\20220603_JS\20220604_JS_plusMS.raw"; SpectrumID: "6929"; PrecursorID: "0"; scans: "9288"	1794
(R)YRHLGFSVDDLGccK(V)	1	37.64	35.4307	35.88	2	Carbamidomethyl (+57), Carbamidomethyl (+57)	457.462	1825.82	4	9428650	-0.004185	249	-2.291	263	File: "Z:\PMF_Proteomics_raw_data_from2020\2022\ECLIPSE\20220603_JS\20220604_JS_plusMS.raw"; SpectrumID: "6827"; PrecursorID: "0"; scans: "9180"	1784
(R)HLGFSVDDLGccK(V)	1	75.52	32.9314	61.92	2	Carbamidomethyl (+57), Carbamidomethyl (+57)	503.226	1506.66	3	6225300	-0.002219	251	-1.472	263	File: "Z:\PMF_Proteomics_raw_data_from2020\2022\ECLIPSE\20220603_JS\20220604_JS_plusMS.raw"; SpectrumID: "18394"; PrecursorID: "0"; scans: "21700"	2988
(R)HLGFSVDDLGccK(V)	1	75.34	32.8847	62.11	2	Carbamidomethyl (+57), Carbamidomethyl (+57)	503.226	1506.66	3	7731830000	-0.002759	251	-1.83	263	File: "Z:\PMF_Proteomics_raw_data_from2020\2022\ECLIPSE\20220603_JS\20220604_JS_plusMS.raw"; SpectrumID: "7633"; PrecursorID: "0"; scans: "10051"	1867
(R)HLGFSVDDLGccK(V)	1	75.82	32.8959	65.17	2	Carbamidomethyl (+57), Carbamidomethyl (+57)	503.226	1506.66	3	5918170	-0.002939	251	-1.949	263	File: "Z:\PMF_Proteomics_raw_data_from2020\2022\ECLIPSE\20220603_JS\20220604_JS_plusMS.raw"; SpectrumID: "14116"; PrecursorID: "0"; scans: "16899"	2425
(R)HLGFSVDDLGccK(V)	1	119.31	32.9314	112.94	2	Carbamidomethyl (+57), Carbamidomethyl (+57)	754.336	1506.66	2	7168760	-0.002233	251	-1.481	263	File: "Z:\PMF_Proteomics_raw_data_from2020\2022\ECLIPSE\20220603_JS\20220604_JS_plusMS.raw"; SpectrumID: "9492"; PrecursorID: "0"; scans: "12058"	2042
(R)HLGFSVDDLGccK(V)	1	75.69	32.8959	63.46	2	Carbamidomethyl (+57), Carbamidomethyl (+57)	503.226	1506.66	3	5193610	-0.002939	251	-1.949	263	File: "Z:\PMF_Proteomics_raw_data_from2020\2022\ECLIPSE\20220603_JS\20220604_JS_plusMS.raw"; SpectrumID: "16250"; PrecursorID: "0"; scans: "19138"	2638
(R)HLGFSVDDLGccK(V)	1	75.49	32.9885	61.99	2	Carbamidomethyl (+57), Carbamidomethyl (+57)	503.226	1506.66	3	117948000	-0.003029	251	-2.009	263	File: "Z:\PMF_Proteomics_raw_data_from2020\2022\ECLIPSE\20220603_JS\20220604_JS_plusMS.raw"; SpectrumID: "8069"; PrecursorID: "0"; scans: "10539"	1917
(R)HLGFSVDDLGccK(V)	1	75.49	32.9929	61.9	2	Carbamidomethyl (+57), Carbamidomethyl (+57)	503.226	1506.66	3	4467660	-0.003419	251	-2.267	263	File: "Z:\PMF_Proteomics_raw_data_from2020\2022\ECLIPSE\20220603_JS\20220604_JS_plusMS.raw"; SpectrumID: "16577"; PrecursorID: "0"; scans: "19484"	2677
(R)HLGFSVDDLGccK(V)	1	75.47	32.9929	61.95	2	Carbamidomethyl (+57), Carbamidomethyl (+57)	503.226	1506.66	3	5575400	-0.003209	251	-2.128	263	File: "Z:\PMF_Proteomics_raw_data_from2020\2022\ECLIPSE\20220603_JS\20220604_JS_plusMS.raw"; SpectrumID: "15446"; PrecursorID: "0"; scans: "18293"	2555
(R)HLGFSVDDLGccK(V)	1	75.37	32.9929	61.89	2	Carbamidomethyl (+57), Carbamidomethyl (+57)	503.226	1506.66	3	6325120	-0.003209	251	-2.128	263	File: "Z:\PMF_Proteomics_raw_data_from2020\2022\ECLIPSE\20220603_JS\20220604_JS_plusMS.raw"; SpectrumID: "13021"; PrecursorID: "0"; scans: "15755"	2326
(R)HLGFSVDDLGccK(V)	1	79.42	33.1281	65.99	2	Carbamidomethyl (+57), Carbamidomethyl (+57)	503.226	1506.66	3	5459770	-0.003869	251	-2.566	263	File: "Z:\PMF_Proteomics_raw_data_from2020\2022\ECLIPSE\20220603_JS\20220604_JS_plusMS.raw"; SpectrumID: "14857"; PrecursorID: "0"; scans: "17675"	2496
(R)HLGFSVDDLGccK(V)	1	120.45	32.8825	111.82	2	Carbamidomethyl (+57), Carbamidomethyl (+57)	754.336	1506.66	2	219550	-0.002853	251	-1.892	263	File: "Z:\PMF_Proteomics_raw_data_from2020\2022\ECLIPSE\20220603_JS\20220604_JS_plusMS.raw"; SpectrumID: "18221"; PrecursorID: "0"; scans: "21359"	2906
(R)HLGFSVDDLGccK(V)	1	120.2	33.032	114.76	2	Carbamidomethyl (+57), Carbamidomethyl (+57)	754.336	1506.66	2	209807	-0.001633	251	-1.083	263	File: "Z:\PMF_Proteomics_raw_data_from2020\2022\ECLIPSE\20220603_JS\20220604_JS_plusMS.raw"; SpectrumID: "18183"; PrecursorID: "0"; scans: "21273"	2886
(R)HLGFSVDDLGccK(V)	1	71.19	32.8847	60.17	2	Carbamidomethyl (+57), Carbamidomethyl (+57)	503.226	1506.66	3	6288270	-0.002579	251	-1.71	263	File: "Z:\PMF_Proteomics_raw_data_from2020\2022\ECLIPSE\20220603_JS\20220604_JS_plusMS.raw"; SpectrumID: "14271"; PrecursorID: "0"; scans: "17061"	2439
(R)HLGFSVDDLGccK(V)	1	119.69	32.8847	108.17	2	Carbamidomethyl (+57), Carbamidomethyl (+57)	754.336	1506.66	2	9244380	-0.002593	251	-1.72	263	File: "Z:\PMF_Proteomics_raw_data_from2020\2022\ECLIPSE\20220603_JS\20220604_JS_plusMS.raw"; SpectrumID: "8572"; PrecursorID: "0"; scans: "11100"	1968
(R)HLGFSVDDLGccK(V)	1	119.66	32.9314	112.98	2	Carbamidomethyl (+57), Carbamidomethyl (+57)	754.336	1506.66	2	89563500	-0.001753	251	-1.162	263	File: "Z:\PMF_Proteomics_raw_data_from2020\2022\ECLIPSE\20220603_JS\20220604_JS_plusMS.raw"; SpectrumID: "8053"; PrecursorID: "0"; scans: "10522"	1915
(R)HLGFSVDDLGccK(V)	1	72.68	32.9929	60.46	2	Carbamidomethyl (+57), Carbamidomethyl (+57)	503.226	1506.66	3	5656620	-0.003329	251	-2.208	263	File: "Z:\PMF_Proteomics_raw_data_from2020\2022\ECLIPSE\20220603_JS\20220604_JS_plusMS.raw"; SpectrumID: "15878"; PrecursorID: "0"; scans: "18746"	2597
(R)HLGFSVDDLGccK(V)	1	71.63	32.9314	62.68	2	Carbamidomethyl (+57), Carbamidomethyl (+57)	503.227	1506.66	3	7031710	-0.001949	251	-1.292	263	File: "Z:\PMF_Proteomics_raw_data_from2020\2022\ECLIPSE\20220603_JS\20220604_JS_plusMS.raw"; SpectrumID: "6598"; PrecursorID: "0"; scans: "8936"	1759
(R)HLGFSVDDLGccK(V)	1	72.01	32.9929	60.07	2	Carbamidomethyl (+57), Carbamidomethyl (+57)	503.226	1506.66	3	6207870	-0.003209	251	-2.128	263	File: "Z:\PMF_Proteomics_raw_data_from2020\2022\ECLIPSE\20220603_JS\20220604_JS_plusMS.raw"; SpectrumID: "13353"; PrecursorID: "0"; scans: "16101"	2353
(R)HLGFSVDDLGccK(V)	1	71.85	32.8959	58.3	2	Carbamidomethyl (+57), Carbamidomethyl (+57)	503.226	1506.66	3	5043180	-0.002939	251	-1.949	263	File: "Z:\PMF_Proteomics_raw_data_from2020\2022\ECLIPSE\20220603_JS\20220604_JS_plusMS.raw"; SpectrumID: "16481"; PrecursorID: "0"; scans: "19382"	2665
(R)HLGFSVDDLGcCk(V)	1	116.99	32.8847	0	2	Carbamidomethyl (+57), Nethylmaleimide+water (+143)	797.354	1592.69	2	40761300	-0.00287	251	-1.801	263	File: "Z:\PMF_Proteomics_raw_data_from2020\2022\ECLIPSE\20220603_JS\20220604_JS_plusMS.raw"; SpectrumID: "9630"; PrecursorID: "0"; scans: "12202"	2053
(R)HLGFSVDDLGccK(V)	1	71.43	32.8959	60.25	2	Carbamidomethyl (+57), Carbamidomethyl (+57)	503.226	1506.66	3	5901720000	-0.002939	251	-1.949	263	File: "Z:\PMF_Proteomics_raw_data_from2020\2022\ECLIPSE\20220603_JS\20220604_JS_plusMS.raw"; SpectrumID: "7696"; PrecursorID: "0"; scans: "10140"	1878
(R)HLGFSVDDLGccK(V)	1	112.5	32.8825	100.74	2	Carbamidomethyl (+57), Carbamidomethyl (+57)	754.336	1506.66	2	1009840000	-0.002473	251	-1.64	263	File: "Z:\PMF_Proteomics_raw_data_from2020\2022\ECLIPSE\20220603_JS\20220604_JS_plusMS.raw"; SpectrumID: "7792"; PrecursorID: "0"; scans: "10248"	1889
(R)HLGFSVDDLGcCk(V)	1	116.64	33.0168	0	2	Carbamidomethyl (+57), Nethylmaleimide+water (+143)	797.354	1592.69	2	18958600	-0.00325	251	-2.039	263	File: "Z:\PMF_Proteomics_raw_data_from2020\2022\ECLIPSE\20220603_JS\20220604_JS_plusMS.raw"; SpectrumID: "9468"; PrecursorID: "0"; scans: "12033"	2040
(R)HLGFSVDDLGccK(V)	1	75.83	32.9863	64.02	2	Carbamidomethyl (+57), Carbamidomethyl (+57)	503.226	1506.66	3	835811000	-0.003779	251	-2.506	263	File: "Z:\PMF_Proteomics_raw_data_from2020\2022\ECLIPSE\20220603_JS\20220604_JS_plusMS.raw"; SpectrumID: "7553"; PrecursorID: "0"; scans: "9951"	1857
(R)HLGFSVDDLGccK(V)	1	75.82	32.9863	63.88	2	Carbamidomethyl (+57), Carbamidomethyl (+57)	503.226	1506.66	3	6222270	-0.003509	251	-2.327	263	File: "Z:\PMF_Proteomics_raw_data_from2020\2022\ECLIPSE\20220603_JS\20220604_JS_plusMS.raw"; SpectrumID: "14572"; PrecursorID: "0"; scans: "17376"	2468
(R)HLGFSVDDLGccK(V)	1	71.19	32.9885	59.17	2	Carbamidomethyl (+57), Carbamidomethyl (+57)	503.226	1506.66	3	6275590	-0.003119	251	-2.068	263	File: "Z:\PMF_Proteomics_raw_data_from2020\2022\ECLIPSE\20220603_JS\20220604_JS_plusMS.raw"; SpectrumID: "16688"; PrecursorID: "0"; scans: "19602"	2691
(R)HLGFSVDDLGccK(V)	1	71.17	32.9929	59.14	2	Carbamidomethyl (+57), Carbamidomethyl (+57)	503.226	1506.66	3	5476380	-0.003419	251	-2.267	263	File: "Z:\PMF_Proteomics_raw_data_from2020\2022\ECLIPSE\20220603_JS\20220604_JS_plusMS.raw"; SpectrumID: "15591"; PrecursorID: "0"; scans: "18445"	2569
(R)HLGFSVDDLGccK(V)	1	68.15	32.9314	56.92	2	Carbamidomethyl (+57), Carbamidomethyl (+57)	503.226	1506.66	3	4651760	-0.002219	251	-1.472	263	File: "Z:\PMF_Proteomics_raw_data_from2020\2022\ECLIPSE\20220603_JS\20220604_JS_plusMS.raw"; SpectrumID: "6499"; PrecursorID: "0"; scans: "8826"	1746
(R)HLGFSVDDLGccK(V)	1	67.75	32.8847	56.35	2	Carbamidomethyl (+57), Carbamidomethyl (+57)	503.226	1506.66	3	5478090	-0.002489	251	-1.651	263	File: "Z:\PMF_Proteomics_raw_data_from2020\2022\ECLIPSE\20220603_JS\20220604_JS_plusMS.raw"; SpectrumID: "16014"; PrecursorID: "0"; scans: "18889"	2612
(R)HLGFSVDDLGccK(V)	1	66.6	32.8847	49.35	2	Carbamidomethyl (+57), Carbamidomethyl (+57)	503.226	1506.66	3	6585970	-0.002759	251	-1.83	263	File: "Z:\PMF_Proteomics_raw_data_from2020\2022\ECLIPSE\20220603_JS\20220604_JS_plusMS.raw"; SpectrumID: "13842"; PrecursorID: "0"; scans: "16612"	2398
(R)HLGFSVDDLGccK(V)	1	112.13	32.8825	103.81	2	Carbamidomethyl (+57), Carbamidomethyl (+57)	754.336	1506.66	2	22092900	-0.002853	251	-1.892	263	File: "Z:\PMF_Proteomics_raw_data_from2020\2022\ECLIPSE\20220603_JS\20220604_JS_plusMS.raw"; SpectrumID: "8738"; PrecursorID: "0"; scans: "11273"	1982
(R)HLGFSVDDLGccK(V)	1	68.45	32.8825	56.88	2	Carbamidomethyl (+57), Carbamidomethyl (+57)	503.226	1506.66	3	8371090	-0.002849	251	-1.889	263	File: "Z:\PMF_Proteomics_raw_data_from2020\2022\ECLIPSE\20220603_JS\20220604_JS_plusMS.raw"; SpectrumID: "12363"; PrecursorID: "0"; scans: "15055"	2273
(R)HLGFSVDDLGccK(V)	1	67.5	32.9885	54.33	2	Carbamidomethyl (+57), Carbamidomethyl (+57)	503.226	1506.66	3	5810750	-0.003029	251	-2.009	263	File: "Z:\PMF_Proteomics_raw_data_from2020\2022\ECLIPSE\20220603_JS\20220604_JS_plusMS.raw"; SpectrumID: "15739"; PrecursorID: "0"; scans: "18600"	2583
(R)HLGFSVDDLGccK(V)	1	71.81	32.9863	60.84	2	Carbamidomethyl (+57), Carbamidomethyl (+57)	503.226	1506.66	3	51870100	-0.003779	251	-2.506	263	File: "Z:\PMF_Proteomics_raw_data_from2020\2022\ECLIPSE\20220603_JS\20220604_JS_plusMS.raw"; SpectrumID: "8732"; PrecursorID: "0"; scans: "11267"	1981
(R)HLGFSVDDLGccK(V)	1	71.81	32.9863	58.54	2	Carbamidomethyl (+57), Carbamidomethyl (+57)	503.226	1506.66	3	17954300	-0.003509	251	-2.327	263	File: "Z:\PMF_Proteomics_raw_data_from2020\2022\ECLIPSE\20220603_JS\20220604_JS_plusMS.raw"; SpectrumID: "6394"; PrecursorID: "0"; scans: "8710"	1733
(R)HLGFSVDDLGccK(V)	1	71.79	32.9863	58.34	2	Carbamidomethyl (+57), Carbamidomethyl (+57)	503.226	1506.66	3	6924680	-0.003509	251	-2.327	263	File: "Z:\PMF_Proteomics_raw_data_from2020\2022\ECLIPSE\20220603_JS\20220604_JS_plusMS.raw"; SpectrumID: "13515"; PrecursorID: "0"; scans: "16270"	2368
(R)HLGFSVDDLGccK(V)	1	64.82	32.8847	55.33	2	Carbamidomethyl (+57), Carbamidomethyl (+57)	503.226	1506.66	3	8179410	-0.002759	251	-1.83	263	File: "Z:\PMF_Proteomics_raw_data_from2020\2022\ECLIPSE\20220603_JS\20220604_JS_plusMS.raw"; SpectrumID: "11258"; PrecursorID: "0"; scans: "13906"	2185
(R)HLGFSVDDLGccK(V)	1	64.73	32.8847	55.24	2	Carbamidomethyl (+57), Carbamidomethyl (+57)	503.226	1506.66	3	9018220	-0.002759	251	-1.83	263	File: "Z:\PMF_Proteomics_raw_data_from2020\2022\ECLIPSE\20220603_JS\20220604_JS_plusMS.raw"; SpectrumID: "10868"; PrecursorID: "0"; scans: "13500"	2154
(R)HLGFSVDDLGccK(V)	1	64.59	32.8847	55.3	2	Carbamidomethyl (+57), Carbamidomethyl (+57)	503.226	1506.66	3	6629980	-0.002669	251	-1.77	263	File: "Z:\PMF_Proteomics_raw_data_from2020\2022\ECLIPSE\20220603_JS\20220604_JS_plusMS.raw"; SpectrumID: "12654"; PrecursorID: "0"; scans: "15370"	2298
(R)HLGFSVDDLGccK(V)	1	64.59	32.8847	55.23	2	Carbamidomethyl (+57), Carbamidomethyl (+57)	503.226	1506.66	3	7142040	-0.002489	251	-1.651	263	File: "Z:\PMF_Proteomics_raw_data_from2020\2022\ECLIPSE\20220603_JS\20220604_JS_plusMS.raw"; SpectrumID: "12835"; PrecursorID: "0"; scans: "15561"	2311
(R)HLGFSVDDLGccK(V)	1	64.41	32.9314	56.06	2	Carbamidomethyl (+57), Carbamidomethyl (+57)	503.226	1506.66	3	19238400	-0.002219	251	-1.472	263	File: "Z:\PMF_Proteomics_raw_data_from2020\2022\ECLIPSE\20220603_JS\20220604_JS_plusMS.raw"; SpectrumID: "9611"; PrecursorID: "0"; scans: "12182"	2052
(R)HLGFSVDDLGccK(V)	1	104.3	33.1133	18.6	2	Nethylmaleimide+water (+143), Carbamidomethyl (+57)	797.355	1592.69	2	27455000	-0.00215	251	-1.349	263	File: "Z:\PMF_Proteomics_raw_data_from2020\2022\ECLIPSE\20220603_JS\20220604_JS_plusMS.raw"; SpectrumID: "9307"; PrecursorID: "0"; scans: "11865"	2027
(R)HLGFSVDDLGccK(V)	1	63.9	32.8847	62.62	2	Carbamidomethyl (+57), Carbamidomethyl (+57)	503.226	1506.66	3	33297800	-0.002579	251	-1.71	263	File: "Z:\PMF_Proteomics_raw_data_from2020\2022\ECLIPSE\20220603_JS\20220604_JS_plusMS.raw"; SpectrumID: "7230"; PrecursorID: "0"; scans: "9608"	1825
(R)HLGFSVDDLGccK(V)	1	102.62	32.1775	19.05	2	Carbamidomethyl (+57), Nethylmaleimide (+125)	788.349	1574.68	2	19916100	-0.002323	251	-1.474	263	File: "Z:\PMF_Proteomics_raw_data_from2020\2022\ECLIPSE\20220603_JS\20220604_JS_plusMS.raw"; SpectrumID: "11733"; PrecursorID: "0"; scans: "14401"	2224
(R)HLGFSVDDLGCcK(V)	1	65.58	32.8511	10.6	2	Carbamidomethyl (+57)	484.219	1449.64	3	60344100	-0.002983	251	-2.056	263	File: "Z:\PMF_Proteomics_raw_data_from2020\2022\ECLIPSE\20220603_JS\20220604_JS_plusMS.raw"; SpectrumID: "6948"; PrecursorID: "0"; scans: "9309"	1797
(R)HLGFSVDDLGccK(V)	1	64.87	32.9885	55.41	2	Carbamidomethyl (+57), Carbamidomethyl (+57)	503.226	1506.66	3	37776900	-0.003119	251	-2.068	263	File: "Z:\PMF_Proteomics_raw_data_from2020\2022\ECLIPSE\20220603_JS\20220604_JS_plusMS.raw"; SpectrumID: "8421"; PrecursorID: "0"; scans: "10939"	1954
(R)HLGFSVDDLGccK(V)	1	64.1	32.2531	11.28	2	Nethylmaleimide (+125), Carbamidomethyl (+57)	525.902	1574.68	3	29909700	-0.003189	251	-2.024	263	File: "Z:\PMF_Proteomics_raw_data_from2020\2022\ECLIPSE\20220603_JS\20220604_JS_plusMS.raw"; SpectrumID: "11226"; PrecursorID: "0"; scans: "13872"	2182
(R)HLGFSVDDLGccK(V)	1	64.72	32.9885	55.3	2	Carbamidomethyl (+57), Carbamidomethyl (+57)	503.226	1506.66	3	17407200	-0.003029	251	-2.009	263	File: "Z:\PMF_Proteomics_raw_data_from2020\2022\ECLIPSE\20220603_JS\20220604_JS_plusMS.raw"; SpectrumID: "10088"; PrecursorID: "0"; scans: "12678"	2089
(R)HLGFSVDDLGccK(V)	1	64.68	32.9885	54.33	2	Carbamidomethyl (+57), Carbamidomethyl (+57)	503.226	1506.66	3	8773200	-0.003119	251	-2.068	263	File: "Z:\PMF_Proteomics_raw_data_from2020\2022\ECLIPSE\20220603_JS\20220604_JS_plusMS.raw"; SpectrumID: "11417"; PrecursorID: "0"; scans: "14072"	2199
(R)HLGFSVDDLGccK(V)	1	64.68	32.9885	55.29	2	Carbamidomethyl (+57), Carbamidomethyl (+57)	503.226	1506.66	3	15435200	-0.003119	251	-2.068	263	File: "Z:\PMF_Proteomics_raw_data_from2020\2022\ECLIPSE\20220603_JS\20220604_JS_plusMS.raw"; SpectrumID: "10249"; PrecursorID: "0"; scans: "12845"	2101
(R)HLGFSVDDLGccK(V)	1	64.48	32.9929	57.09	2	Carbamidomethyl (+57), Carbamidomethyl (+57)	503.226	1506.66	3	16938500	-0.003209	251	-2.128	263	File: "Z:\PMF_Proteomics_raw_data_from2020\2022\ECLIPSE\20220603_JS\20220604_JS_plusMS.raw"; SpectrumID: "9762"; PrecursorID: "0"; scans: "12340"	2064
(R)HLGFSVDDLGccK(V)	1	64.39	32.9929	55.25	2	Carbamidomethyl (+57), Carbamidomethyl (+57)	503.226	1506.66	3	19078100	-0.003419	251	-2.267	263	File: "Z:\PMF_Proteomics_raw_data_from2020\2022\ECLIPSE\20220603_JS\20220604_JS_plusMS.raw"; SpectrumID: "9460"; PrecursorID: "0"; scans: "12025"	2040
(R)HLGFSVDDLGccK(V)	1	61.89	32.8847	51.45	2	Carbamidomethyl (+57), Carbamidomethyl (+57)	503.226	1506.66	3	10382700	-0.002759	251	-1.83	263	File: "Z:\PMF_Proteomics_raw_data_from2020\2022\ECLIPSE\20220603_JS\20220604_JS_plusMS.raw"; SpectrumID: "11049"; PrecursorID: "0"; scans: "13688"	2167
(R)HLGFSVDDLGccK(V)	1	112.2	33.0341	101.34	2	Carbamidomethyl (+57), Carbamidomethyl (+57)	754.337	1506.66	2	9794130	-0.0003925	251	-0.2604	263	File: "Z:\PMF_Proteomics_raw_data_from2020\2022\ECLIPSE\20220603_JS\20220604_JS_plusMS.raw"; SpectrumID: "8424"; PrecursorID: "0"; scans: "10942"	1954
(R)HLGFSVDDLGccK(V)	1	103.01	32.1748	18.66	2	Carbamidomethyl (+57), Nethylmaleimide (+125)	788.349	1574.68	2	69205100	-0.003063	251	-1.944	263	File: "Z:\PMF_Proteomics_raw_data_from2020\2022\ECLIPSE\20220603_JS\20220604_JS_plusMS.raw"; SpectrumID: "11902"; PrecursorID: "0"; scans: "14577"	2238
(R)HLGFSVDDLGccK(V)	1	102.95	32.1827	18.93	2	Carbamidomethyl (+57), Nethylmaleimide (+125)	788.349	1574.68	2	4897410	-0.002803	251	-1.779	263	File: "Z:\PMF_Proteomics_raw_data_from2020\2022\ECLIPSE\20220603_JS\20220604_JS_plusMS.raw"; SpectrumID: "12097"; PrecursorID: "0"; scans: "14779"	2252
(R)HLGFSVDDLGccK(V)	1	62.82	32.9314	50.41	2	Carbamidomethyl (+57), Carbamidomethyl (+57)	503.227	1506.66	3	316547	-0.001679	251	-1.113	263	File: "Z:\PMF_Proteomics_raw_data_from2020\2022\ECLIPSE\20220603_JS\20220604_JS_plusMS.raw"; SpectrumID: "18600"; PrecursorID: "0"; scans: "21979"	3043
(R)HLGFSVDDLGccK(V)	1	62.78	32.9314	51.56	2	Carbamidomethyl (+57), Carbamidomethyl (+57)	503.226	1506.66	3	327462	-0.002129	251	-1.412	263	File: "Z:\PMF_Proteomics_raw_data_from2020\2022\ECLIPSE\20220603_JS\20220604_JS_plusMS.raw"; SpectrumID: "18591"; PrecursorID: "0"; scans: "21944"	3033
(R)HLGFSVDDLGccK(V)	1	99.1	32.8825	93.49	2	Carbamidomethyl (+57), Carbamidomethyl (+57)	754.336	1506.66	2	7489490	-0.002473	251	-1.64	263	File: "Z:\PMF_Proteomics_raw_data_from2020\2022\ECLIPSE\20220603_JS\20220604_JS_plusMS.raw"; SpectrumID: "7089"; PrecursorID: "0"; scans: "9460"	1812
(R)HLGFSVDDLGccK(V)	1	67.61	32.9863	56.28	2	Carbamidomethyl (+57), Carbamidomethyl (+57)	503.226	1506.66	3	5774380	-0.003509	251	-2.327	263	File: "Z:\PMF_Proteomics_raw_data_from2020\2022\ECLIPSE\20220603_JS\20220604_JS_plusMS.raw"; SpectrumID: "15308"; PrecursorID: "0"; scans: "18148"	2540
(R)HLGFSVDDLGccK(V)	1	62.63	33.0963	50.3	2	Carbamidomethyl (+57), Carbamidomethyl (+57)	503.227	1506.66	3	578105	-0.001589	251	-1.054	263	File: "Z:\PMF_Proteomics_raw_data_from2020\2022\ECLIPSE\20220603_JS\20220604_JS_plusMS.raw"; SpectrumID: "18578"; PrecursorID: "0"; scans: "21905"	3022
(R)HLGFSVDDLGccK(V)	1	62.84	33.0168	9.91	2	Nethylmaleimide+water (+143), Carbamidomethyl (+57)	531.905	1592.69	3	145600000	-0.003136	251	-1.968	263	File: "Z:\PMF_Proteomics_raw_data_from2020\2022\ECLIPSE\20220603_JS\20220604_JS_plusMS.raw"; SpectrumID: "9953"; PrecursorID: "0"; scans: "12538"	2079
(R)HLGFSVDDLGccK(V)	1	71.82	33.0146	59.94	2	Carbamidomethyl (+57), Carbamidomethyl (+57)	503.226	1506.66	3	8067050	-0.004409	251	-2.924	263	File: "Z:\PMF_Proteomics_raw_data_from2020\2022\ECLIPSE\20220603_JS\20220604_JS_plusMS.raw"; SpectrumID: "12176"; PrecursorID: "0"; scans: "14861"	2259
(R)HLGFSVDDLGccK(V)	1	62.72	32.9885	49.76	2	Carbamidomethyl (+57), Carbamidomethyl (+57)	503.226	1506.66	3	56788400	-0.003119	251	-2.068	263	File: "Z:\PMF_Proteomics_raw_data_from2020\2022\ECLIPSE\20220603_JS\20220604_JS_plusMS.raw"; SpectrumID: "8245"; PrecursorID: "0"; scans: "10722"	1931
(R)HLGFSVDDLGccK(V)	1	60.7	32.8825	52.25	2	Carbamidomethyl (+57), Carbamidomethyl (+57)	503.226	1506.66	3	5635220	-0.002399	251	-1.591	263	File: "Z:\PMF_Proteomics_raw_data_from2020\2022\ECLIPSE\20220603_JS\20220604_JS_plusMS.raw"; SpectrumID: "17059"; PrecursorID: "0"; scans: "19993"	2730
(R)HLGFSVDDLGccK(V)	1	62.66	32.9929	50.4	2	Carbamidomethyl (+57), Carbamidomethyl (+57)	503.226	1506.66	3	6136850	-0.003329	251	-2.208	263	File: "Z:\PMF_Proteomics_raw_data_from2020\2022\ECLIPSE\20220603_JS\20220604_JS_plusMS.raw"; SpectrumID: "13990"; PrecursorID: "0"; scans: "16767"	2412
(R)HLGFSVDDLGccK(V)	1	62.65	32.9929	50.4	2	Carbamidomethyl (+57), Carbamidomethyl (+57)	503.226	1506.66	3	6328850	-0.003209	251	-2.128	263	File: "Z:\PMF_Proteomics_raw_data_from2020\2022\ECLIPSE\20220603_JS\20220604_JS_plusMS.raw"; SpectrumID: "14714"; PrecursorID: "0"; scans: "17525"	2482
(R)HLGFSVDDLGccK(V)	1	61.92	32.8825	52.95	2	Carbamidomethyl (+57), Carbamidomethyl (+57)	503.226	1506.66	3	815314	-0.002849	251	-1.889	263	File: "Z:\PMF_Proteomics_raw_data_from2020\2022\ECLIPSE\20220603_JS\20220604_JS_plusMS.raw"; SpectrumID: "18536"; PrecursorID: "0"; scans: "21854"	3012
(R)HLGFSVDDLGccK(V)	1	70.75	33.0146	60.19	2	Carbamidomethyl (+57), Carbamidomethyl (+57)	503.226	1506.66	3	1110090	-0.004499	251	-2.984	263	File: "Z:\PMF_Proteomics_raw_data_from2020\2022\ECLIPSE\20220603_JS\20220604_JS_plusMS.raw"; SpectrumID: "17859"; PrecursorID: "0"; scans: "20825"	2794
(R)HLGFSVDDLGccK(V)	1	95.46	32.1696	18.62	2	Nethylmaleimide (+125), Carbamidomethyl (+57)	788.349	1574.68	2	22969500	-0.002443	251	-1.551	263	File: "Z:\PMF_Proteomics_raw_data_from2020\2022\ECLIPSE\20220603_JS\20220604_JS_plusMS.raw"; SpectrumID: "11231"; PrecursorID: "0"; scans: "13878"	2183
(R)HLGFSVDDLGccK(V)	1	105.05	33.2387	97.46	2	Carbamidomethyl (+57), Carbamidomethyl (+57)	754.337	1506.66	2	951533	-0.001373	251	-0.9104	263	File: "Z:\PMF_Proteomics_raw_data_from2020\2022\ECLIPSE\20220603_JS\20220604_JS_plusMS.raw"; SpectrumID: "18426"; PrecursorID: "0"; scans: "21735"	2994
(R)HLGFSVDDLGccK(V)	1	65.88	32.9863	55.97	2	Carbamidomethyl (+57), Carbamidomethyl (+57)	503.226	1506.66	3	30422100	-0.003599	251	-2.387	263	File: "Z:\PMF_Proteomics_raw_data_from2020\2022\ECLIPSE\20220603_JS\20220604_JS_plusMS.raw"; SpectrumID: "8568"; PrecursorID: "0"; scans: "11096"	1967
(R)HLGFSVDDLGccK(V)	1	59.28	32.9292	51.45	2	Carbamidomethyl (+57), Carbamidomethyl (+57)	503.226	1506.66	3	9151680	-0.002309	251	-1.531	263	File: "Z:\PMF_Proteomics_raw_data_from2020\2022\ECLIPSE\20220603_JS\20220604_JS_plusMS.raw"; SpectrumID: "10414"; PrecursorID: "0"; scans: "13023"	2116
(R)HLGFSVDDLGccK(V)	1	61.16	32.9929	53.08	2	Carbamidomethyl (+57), Carbamidomethyl (+57)	503.226	1506.66	3	7745550	-0.003419	251	-2.267	263	File: "Z:\PMF_Proteomics_raw_data_from2020\2022\ECLIPSE\20220603_JS\20220604_JS_plusMS.raw"; SpectrumID: "16928"; PrecursorID: "0"; scans: "19855"	2717
(R)HLGFSVDDLGccK(V)	1	60.54	32.9314	45.53	2	Carbamidomethyl (+57), Carbamidomethyl (+57)	503.227	1506.66	3	45965400	-0.001769	251	-1.173	263	File: "Z:\PMF_Proteomics_raw_data_from2020\2022\ECLIPSE\20220603_JS\20220604_JS_plusMS.raw"; SpectrumID: "6965"; PrecursorID: "0"; scans: "9328"	1798
(R)HLGFSVDDLGccK(V)	1	99.55	33.0963	92.93	2	Carbamidomethyl (+57), Carbamidomethyl (+57)	754.336	1506.66	2	218092	-0.001493	251	-0.99	263	File: "Z:\PMF_Proteomics_raw_data_from2020\2022\ECLIPSE\20220603_JS\20220604_JS_plusMS.raw"; SpectrumID: "18254"; PrecursorID: "0"; scans: "21439"	2927
(R)HLGFSVDDLGccK(V)	1	99.29	33.0963	92.46	2	Carbamidomethyl (+57), Carbamidomethyl (+57)	754.336	1506.66	2	68400400	-0.001493	251	-0.99	263	File: "Z:\PMF_Proteomics_raw_data_from2020\2022\ECLIPSE\20220603_JS\20220604_JS_plusMS.raw"; SpectrumID: "7929"; PrecursorID: "0"; scans: "10392"	1902
(R)HLGFSVDDLGccK(V)	1	60.47	33.0211	0.15	2	Carbamidomethyl (+57), Nethylmaleimide+water (+143)	531.905	1592.69	3	25981500	-0.003496	251	-2.194	263	File: "Z:\PMF_Proteomics_raw_data_from2020\2022\ECLIPSE\20220603_JS\20220604_JS_plusMS.raw"; SpectrumID: "9434"; PrecursorID: "0"; scans: "11998"	2037
(R)HLGFSVDDLGccK(V)	1	98.7	33.0963	93.33	2	Carbamidomethyl (+57), Carbamidomethyl (+57)	754.336	1506.66	2	6274590	-0.001493	251	-0.99	263	File: "Z:\PMF_Proteomics_raw_data_from2020\2022\ECLIPSE\20220603_JS\20220604_JS_plusMS.raw"; SpectrumID: "10045"; PrecursorID: "0"; scans: "12633"	2085
(R)HLGFSVDDLGccK(V)	1	64.66	32.9863	52.6	2	Carbamidomethyl (+57), Carbamidomethyl (+57)	503.226	1506.66	3	13563000	-0.003509	251	-2.327	263	File: "Z:\PMF_Proteomics_raw_data_from2020\2022\ECLIPSE\20220603_JS\20220604_JS_plusMS.raw"; SpectrumID: "9927"; PrecursorID: "0"; scans: "12511"	2077
(R)HLGFSVDDLGccK(V)	1	59.54	32.9314	47.71	2	Carbamidomethyl (+57), Carbamidomethyl (+57)	503.226	1506.66	3	1134840000	-0.002129	251	-1.412	263	File: "Z:\PMF_Proteomics_raw_data_from2020\2022\ECLIPSE\20220603_JS\20220604_JS_plusMS.raw"; SpectrumID: "7802"; PrecursorID: "0"; scans: "10259"	1890
(R)HLGFSVDDLGccK(V)	1	59.33	32.9314	49.91	2	Carbamidomethyl (+57), Carbamidomethyl (+57)	503.227	1506.66	3	5822380	-0.001949	251	-1.292	263	File: "Z:\PMF_Proteomics_raw_data_from2020\2022\ECLIPSE\20220603_JS\20220604_JS_plusMS.raw"; SpectrumID: "15185"; PrecursorID: "0"; scans: "18018"	2527
(R)HLGFSVDDLGccK(V)	1	62.85	33.189	50.36	2	Carbamidomethyl (+57), Carbamidomethyl (+57)	503.227	1506.66	3	229375	-0.001289	251	-0.8547	263	File: "Z:\PMF_Proteomics_raw_data_from2020\2022\ECLIPSE\20220603_JS\20220604_JS_plusMS.raw"; SpectrumID: "18610"; PrecursorID: "0"; scans: "22014"	3054
(R)HLGFSVDDLGccK(V)	1	62.75	33.189	50.41	2	Carbamidomethyl (+57), Carbamidomethyl (+57)	503.227	1506.66	3	213549000	-0.001289	251	-0.8547	263	File: "Z:\PMF_Proteomics_raw_data_from2020\2022\ECLIPSE\20220603_JS\20220604_JS_plusMS.raw"; SpectrumID: "7952"; PrecursorID: "0"; scans: "10416"	1904
(R)HLGFSVDDLGccK(V)	1	92.61	32.9314	82.62	2	Carbamidomethyl (+57), Carbamidomethyl (+57)	754.336	1506.66	2	27661800	-0.001993	251	-1.322	263	File: "Z:\PMF_Proteomics_raw_data_from2020\2022\ECLIPSE\20220603_JS\20220604_JS_plusMS.raw"; SpectrumID: "6966"; PrecursorID: "0"; scans: "9329"	1798
(R)HLGFSVDDLGccK(V)	1	92.37	32.9314	83.93	2	Carbamidomethyl (+57), Carbamidomethyl (+57)	754.336	1506.66	2	187386	-0.002233	251	-1.481	263	File: "Z:\PMF_Proteomics_raw_data_from2020\2022\ECLIPSE\20220603_JS\20220604_JS_plusMS.raw"; SpectrumID: "18072"; PrecursorID: "0"; scans: "21074"	2842
(R)HLGFSVDDLGccK(V)	1	58.6	32.9314	50.7	2	Carbamidomethyl (+57), Carbamidomethyl (+57)	503.227	1506.66	3	338161	-0.001949	251	-1.292	263	File: "Z:\PMF_Proteomics_raw_data_from2020\2022\ECLIPSE\20220603_JS\20220604_JS_plusMS.raw"; SpectrumID: "18350"; PrecursorID: "0"; scans: "21641"	2976
(R)HLGFSVDDLGccK(V)	1	67.65	33.0103	57.28	2	Carbamidomethyl (+57), Carbamidomethyl (+57)	503.226	1506.66	3	6099820	-0.004319	251	-2.864	263	File: "Z:\PMF_Proteomics_raw_data_from2020\2022\ECLIPSE\20220603_JS\20220604_JS_plusMS.raw"; SpectrumID: "14425"; PrecursorID: "0"; scans: "17222"	2453
(R)HLGFSVDDLGccK(V)	1	91.81	32.9314	83.63	2	Carbamidomethyl (+57), Carbamidomethyl (+57)	754.336	1506.66	2	243751	-0.001993	251	-1.322	263	File: "Z:\PMF_Proteomics_raw_data_from2020\2022\ECLIPSE\20220603_JS\20220604_JS_plusMS.raw"; SpectrumID: "18236"; PrecursorID: "0"; scans: "21399"	2917
(R)HLGFSVDDLGccK(V)	1	95.81	33.0963	89.15	2	Carbamidomethyl (+57), Carbamidomethyl (+57)	754.336	1506.66	2	208288	-0.001493	251	-0.99	263	File: "Z:\PMF_Proteomics_raw_data_from2020\2022\ECLIPSE\20220603_JS\20220604_JS_plusMS.raw"; SpectrumID: "18026"; PrecursorID: "0"; scans: "21012"	2830
(R)HLGFSVDDLGccK(V)	1	55.79	32.1827	10.51	2	Carbamidomethyl (+57), Nethylmaleimide (+125)	525.902	1574.68	3	877787000	-0.002829	251	-1.796	263	File: "Z:\PMF_Proteomics_raw_data_from2020\2022\ECLIPSE\20220603_JS\20220604_JS_plusMS.raw"; SpectrumID: "11849"; PrecursorID: "0"; scans: "14522"	2234
(R)HLGFSVDDLGccK(V)	1	91.21	32.9314	87.9	2	Carbamidomethyl (+57), Carbamidomethyl (+57)	754.336	1506.66	2	9476600	-0.002233	251	-1.481	263	File: "Z:\PMF_Proteomics_raw_data_from2020\2022\ECLIPSE\20220603_JS\20220604_JS_plusMS.raw"; SpectrumID: "7237"; PrecursorID: "0"; scans: "9615"	1826
(R)HLGFSVDDLGccK(V)	1	91.18	32.9314	88.95	2	Carbamidomethyl (+57), Carbamidomethyl (+57)	754.336	1506.66	2	1022560	-0.001993	251	-1.322	263	File: "Z:\PMF_Proteomics_raw_data_from2020\2022\ECLIPSE\20220603_JS\20220604_JS_plusMS.raw"; SpectrumID: "5391"; PrecursorID: "0"; scans: "7643"	1614
(R)HLGFSVDDLGccK(V)	1	58.2	32.9929	47.81	2	Carbamidomethyl (+57), Carbamidomethyl (+57)	503.226	1506.66	3	2369280	-0.003329	251	-2.208	263	File: "Z:\PMF_Proteomics_raw_data_from2020\2022\ECLIPSE\20220603_JS\20220604_JS_plusMS.raw"; SpectrumID: "17783"; PrecursorID: "0"; scans: "20743"	2781
(R)HLGFSVDDLGCcK(V)	1	94.07	32.8126	16.21	2	Carbamidomethyl (+57)	725.826	1449.64	2	90012400	-0.001647	251	-1.136	263	File: "Z:\PMF_Proteomics_raw_data_from2020\2022\ECLIPSE\20220603_JS\20220604_JS_plusMS.raw"; SpectrumID: "6848"; PrecursorID: "0"; scans: "9202"	1787
(R)HLGFSVDDLGccK(V)	1	55.61	32.8847	45.59	2	Carbamidomethyl (+57), Carbamidomethyl (+57)	503.226	1506.66	3	296809	-0.002669	251	-1.77	263	File: "Z:\PMF_Proteomics_raw_data_from2020\2022\ECLIPSE\20220603_JS\20220604_JS_plusMS.raw"; SpectrumID: "18198"; PrecursorID: "0"; scans: "21304"	2893
(R)HLGFSVDDLGccK(V)	1	97.66	33.2408	96.48	2	Carbamidomethyl (+57), Carbamidomethyl (+57)	754.337	1506.66	2	2833810	-0.0008925	251	-0.592	263	File: "Z:\PMF_Proteomics_raw_data_from2020\2022\ECLIPSE\20220603_JS\20220604_JS_plusMS.raw"; SpectrumID: "11287"; PrecursorID: "0"; scans: "13936"	2188
(R)HLGFSVDDLGccK(V)	1	92.29	32.8847	86.71	2	Carbamidomethyl (+57), Carbamidomethyl (+57)	754.336	1506.66	2	5751670	-0.002593	251	-1.72	263	File: "Z:\PMF_Proteomics_raw_data_from2020\2022\ECLIPSE\20220603_JS\20220604_JS_plusMS.raw"; SpectrumID: "10234"; PrecursorID: "0"; scans: "12829"	2099
(R)HLGFSVDDLGccK(V)	1	92.19	32.9885	85.59	2	Carbamidomethyl (+57), Carbamidomethyl (+57)	754.336	1506.66	2	1874970000	-0.002973	251	-1.972	263	File: "Z:\PMF_Proteomics_raw_data_from2020\2022\ECLIPSE\20220603_JS\20220604_JS_plusMS.raw"; SpectrumID: "7682"; PrecursorID: "0"; scans: "10123"	1876
(R)HLGFSVDDLGccK(V)	1	56.36	32.9885	46.2	2	Carbamidomethyl (+57), Carbamidomethyl (+57)	503.226	1506.66	3	315935	-0.003029	251	-2.009	263	File: "Z:\PMF_Proteomics_raw_data_from2020\2022\ECLIPSE\20220603_JS\20220604_JS_plusMS.raw"; SpectrumID: "18284"; PrecursorID: "0"; scans: "21508"	2945
(R)HLGFSVDDLGccK(V)	1	55.67	32.9863	7.63	2	Nethylmaleimide+water (+143), Carbamidomethyl (+57)	531.905	1592.69	3	22357100	-0.002026	251	-1.271	263	File: "Z:\PMF_Proteomics_raw_data_from2020\2022\ECLIPSE\20220603_JS\20220604_JS_plusMS.raw"; SpectrumID: "9281"; PrecursorID: "0"; scans: "11838"	2024
(R)HLGFSVDDLGccK(V)	1	64.74	32.9798	54.69	2	Carbamidomethyl (+57), Carbamidomethyl (+57)	503.226	1506.66	3	8822130	-0.004139	251	-2.745	263	File: "Z:\PMF_Proteomics_raw_data_from2020\2022\ECLIPSE\20220603_JS\20220604_JS_plusMS.raw"; SpectrumID: "10711"; PrecursorID: "0"; scans: "13337"	2141
(R)HLGFSVDDLGccK(V)	1	54.17	32.9292	43.93	2	Carbamidomethyl (+57), Carbamidomethyl (+57)	503.226	1506.66	3	263455	-0.002309	251	-1.531	263	File: "Z:\PMF_Proteomics_raw_data_from2020\2022\ECLIPSE\20220603_JS\20220604_JS_plusMS.raw"; SpectrumID: "18215"; PrecursorID: "0"; scans: "21347"	2904
(R)HLGFSVDDLGccK(V)	1	64.72	32.9798	54.92	2	Carbamidomethyl (+57), Carbamidomethyl (+57)	503.226	1506.66	3	37158900	-0.004139	251	-2.745	263	File: "Z:\PMF_Proteomics_raw_data_from2020\2022\ECLIPSE\20220603_JS\20220604_JS_plusMS.raw"; SpectrumID: "8336"; PrecursorID: "0"; scans: "10832"	1942
(R)HLGFSVDDLGccK(V)	1	64.74	33.1281	55.24	2	Carbamidomethyl (+57), Carbamidomethyl (+57)	503.226	1506.66	3	8188260	-0.004049	251	-2.685	263	File: "Z:\PMF_Proteomics_raw_data_from2020\2022\ECLIPSE\20220603_JS\20220604_JS_plusMS.raw"; SpectrumID: "11623"; PrecursorID: "0"; scans: "14287"	2216
(R)HLGFSVDDLGccK(V)	1	64.74	33.1281	54.34	2	Carbamidomethyl (+57), Carbamidomethyl (+57)	503.226	1506.66	3	11100800	-0.004049	251	-2.685	263	File: "Z:\PMF_Proteomics_raw_data_from2020\2022\ECLIPSE\20220603_JS\20220604_JS_plusMS.raw"; SpectrumID: "10560"; PrecursorID: "0"; scans: "13180"	2129
(R)HLGFSVDDLGccK(V)	1	53.93	33.1048	0.03	2	Carbamidomethyl (+57), Nethylmaleimide+water (+143)	531.905	1592.69	3	206630000	-0.002416	251	-1.516	263	File: "Z:\PMF_Proteomics_raw_data_from2020\2022\ECLIPSE\20220603_JS\20220604_JS_plusMS.raw"; SpectrumID: "9605"; PrecursorID: "0"; scans: "12176"	2051
(R)HLGFSVDDLGccK(V)	1	90.4	32.9314	82.34	2	Carbamidomethyl (+57), Carbamidomethyl (+57)	754.336	1506.66	2	6194350	-0.001873	251	-1.242	263	File: "Z:\PMF_Proteomics_raw_data_from2020\2022\ECLIPSE\20220603_JS\20220604_JS_plusMS.raw"; SpectrumID: "9332"; PrecursorID: "0"; scans: "11891"	2029
(R)HLGFSVDDLGccK(V)	1	52.2	32.1827	10.36	2	Carbamidomethyl (+57), Nethylmaleimide (+125)	525.902	1574.68	3	22176400	-0.002649	251	-1.681	263	File: "Z:\PMF_Proteomics_raw_data_from2020\2022\ECLIPSE\20220603_JS\20220604_JS_plusMS.raw"; SpectrumID: "12059"; PrecursorID: "0"; scans: "14740"	2250
(R)HLGFSVDDLGccK(V)	1	93.27	32.2531	5.44	2	Carbamidomethyl (+57), Nethylmaleimide (+125)	788.348	1574.68	2	260350	-0.003543	251	-2.249	263	File: "Z:\PMF_Proteomics_raw_data_from2020\2022\ECLIPSE\20220603_JS\20220604_JS_plusMS.raw"; SpectrumID: "18360"; PrecursorID: "0"; scans: "21656"	2979
(R)HLGFSVDDLGccK(V)	1	97.55	33.3866	89.25	2	Carbamidomethyl (+57), Carbamidomethyl (+57)	754.337	1506.66	2	182061	-0.0006525	251	-0.4328	263	File: "Z:\PMF_Proteomics_raw_data_from2020\2022\ECLIPSE\20220603_JS\20220604_JS_plusMS.raw"; SpectrumID: "18288"; PrecursorID: "0"; scans: "21520"	2948
(R)HLGFSVDDLGccK(V)	1	52.56	32.8825	42.99	2	Carbamidomethyl (+57), Carbamidomethyl (+57)	503.226	1506.66	3	372167	-0.002399	251	-1.591	263	File: "Z:\PMF_Proteomics_raw_data_from2020\2022\ECLIPSE\20220603_JS\20220604_JS_plusMS.raw"; SpectrumID: "18268"; PrecursorID: "0"; scans: "21468"	2935
(R)HLGFSVDDLGccK(V)	1	88.64	32.9314	77.69	2	Carbamidomethyl (+57), Carbamidomethyl (+57)	754.336	1506.66	2	1974360	-0.001873	251	-1.242	263	File: "Z:\PMF_Proteomics_raw_data_from2020\2022\ECLIPSE\20220603_JS\20220604_JS_plusMS.raw"; SpectrumID: "13877"; PrecursorID: "0"; scans: "16648"	2402
(R)HLGFSVDDLGccK(V)	1	58.64	33.1281	47.86	2	Carbamidomethyl (+57), Carbamidomethyl (+57)	503.226	1506.66	3	7933040	-0.003959	251	-2.626	263	File: "Z:\PMF_Proteomics_raw_data_from2020\2022\ECLIPSE\20220603_JS\20220604_JS_plusMS.raw"; SpectrumID: "16817"; PrecursorID: "0"; scans: "19738"	2705
(R)HLGFSVDDLGccK(V)	1	88.08	32.9314	79.43	2	Carbamidomethyl (+57), Carbamidomethyl (+57)	754.336	1506.66	2	173471	-0.001753	251	-1.162	263	File: "Z:\PMF_Proteomics_raw_data_from2020\2022\ECLIPSE\20220603_JS\20220604_JS_plusMS.raw"; SpectrumID: "18272"; PrecursorID: "0"; scans: "21479"	2937
(R)HLGFSVDDLGccK(V)	1	62.63	32.9798	49.73	2	Carbamidomethyl (+57), Carbamidomethyl (+57)	503.226	1506.66	3	6738230	-0.004139	251	-2.745	263	File: "Z:\PMF_Proteomics_raw_data_from2020\2022\ECLIPSE\20220603_JS\20220604_JS_plusMS.raw"; SpectrumID: "13695"; PrecursorID: "0"; scans: "16458"	2385
(R)HLGFSVDDLGccK(V)	1	83.67	32.8825	77.27	2	Carbamidomethyl (+57), Carbamidomethyl (+57)	754.336	1506.66	2	14563600	-0.002353	251	-1.56	263	File: "Z:\PMF_Proteomics_raw_data_from2020\2022\ECLIPSE\20220603_JS\20220604_JS_plusMS.raw"; SpectrumID: "8945"; PrecursorID: "0"; scans: "11487"	1996
(R)HLGFSVDDLGCcK(V)	1	53.73	32.8511	3.75	2	Carbamidomethyl (+57)	484.219	1449.64	3	238707000	-0.003103	251	-2.139	263	File: "Z:\PMF_Proteomics_raw_data_from2020\2022\ECLIPSE\20220603_JS\20220604_JS_plusMS.raw"; SpectrumID: "6839"; PrecursorID: "0"; scans: "9193"	1786
(R)HLGFSVDDLGccK(V)	1	87.62	32.9314	79.76	2	Carbamidomethyl (+57), Carbamidomethyl (+57)	754.336	1506.66	2	12862300	-0.001753	251	-1.162	263	File: "Z:\PMF_Proteomics_raw_data_from2020\2022\ECLIPSE\20220603_JS\20220604_JS_plusMS.raw"; SpectrumID: "8341"; PrecursorID: "0"; scans: "10838"	1943
(R)HLGFSVDDLGccK(V)	1	86.46	33.032	79.67	2	Carbamidomethyl (+57), Carbamidomethyl (+57)	754.336	1506.66	2	7694500	-0.001633	251	-1.083	263	File: "Z:\PMF_Proteomics_raw_data_from2020\2022\ECLIPSE\20220603_JS\20220604_JS_plusMS.raw"; SpectrumID: "6398"; PrecursorID: "0"; scans: "8714"	1734
(R)HLGFSVDDLGccK(V)	1	86.33	32.9885	79.95	2	Carbamidomethyl (+57), Carbamidomethyl (+57)	754.336	1506.66	2	167940	-0.002973	251	-1.972	263	File: "Z:\PMF_Proteomics_raw_data_from2020\2022\ECLIPSE\20220603_JS\20220604_JS_plusMS.raw"; SpectrumID: "18103"; PrecursorID: "0"; scans: "21129"	2855
(R)HLGFSVDDLGccK(V)	1	98.86	33.0792	92.6	2	Carbamidomethyl (+57), Carbamidomethyl (+57)	754.337	1506.66	2	3958080	8.746e-05	251	0.05801	263	File: "Z:\PMF_Proteomics_raw_data_from2020\2022\ECLIPSE\20220603_JS\20220604_JS_plusMS.raw"; SpectrumID: "9679"; PrecursorID: "0"; scans: "12253"	2057
(R)HLGFSVDDLGccK(V)	1	52.81	32.9885	42.03	2	Carbamidomethyl (+57), Carbamidomethyl (+57)	503.226	1506.66	3	29329700	-0.003029	251	-2.009	263	File: "Z:\PMF_Proteomics_raw_data_from2020\2022\ECLIPSE\20220603_JS\20220604_JS_plusMS.raw"; SpectrumID: "7086"; PrecursorID: "0"; scans: "9457"	1812
(R)HLGFSVDDLGcCK(V)	1	52.5	32.8511	8.77	2	Carbamidomethyl (+57)	484.219	1449.64	3	93163900	-0.002893	251	-1.994	263	File: "Z:\PMF_Proteomics_raw_data_from2020\2022\ECLIPSE\20220603_JS\20220604_JS_plusMS.raw"; SpectrumID: "6714"; PrecursorID: "0"; scans: "9060"	1773
(R)HLGFSVDDLGcCk(V)	1	89.66	33.1994	0	2	Carbamidomethyl (+57), Nethylmaleimide+water (+143)	797.355	1592.7	2	2144200	-0.00129	251	-0.8095	263	File: "Z:\PMF_Proteomics_raw_data_from2020\2022\ECLIPSE\20220603_JS\20220604_JS_plusMS.raw"; SpectrumID: "9798"; PrecursorID: "0"; scans: "12377"	2067
(R)HLGFSVDDLGccK(V)	1	56.48	32.9863	52.28	2	Carbamidomethyl (+57), Carbamidomethyl (+57)	503.226	1506.66	3	30532400	-0.003779	251	-2.506	263	File: "Z:\PMF_Proteomics_raw_data_from2020\2022\ECLIPSE\20220603_JS\20220604_JS_plusMS.raw"; SpectrumID: "9301"; PrecursorID: "0"; scans: "11859"	2026
(R)HLGFSVDDLGccK(V)	1	79.83	32.1775	4.36	2	Nethylmaleimide (+125), Carbamidomethyl (+57)	788.349	1574.68	2	28038100	-0.002323	251	-1.474	263	File: "Z:\PMF_Proteomics_raw_data_from2020\2022\ECLIPSE\20220603_JS\20220604_JS_plusMS.raw"; SpectrumID: "11362"; PrecursorID: "0"; scans: "14015"	2195
(R)HLGFSVDDLGccK(V)	1	99.23	33.0146	88.42	2	Carbamidomethyl (+57), Carbamidomethyl (+57)	754.335	1506.66	2	42378600	-0.004433	251	-2.94	263	File: "Z:\PMF_Proteomics_raw_data_from2020\2022\ECLIPSE\20220603_JS\20220604_JS_plusMS.raw"; SpectrumID: "7543"; PrecursorID: "0"; scans: "9940"	1855
(R)HLGFSVDDLGccK(V)	1	79.61	32.8825	77.21	2	Carbamidomethyl (+57), Carbamidomethyl (+57)	754.336	1506.66	2	235997	-0.002353	251	-1.56	263	File: "Z:\PMF_Proteomics_raw_data_from2020\2022\ECLIPSE\20220603_JS\20220604_JS_plusMS.raw"; SpectrumID: "18128"; PrecursorID: "0"; scans: "21176"	2865
(R)HLGFSVDDLGccK(V)	1	83.62	32.8847	80.69	2	Carbamidomethyl (+57), Carbamidomethyl (+57)	754.336	1506.66	2	236589	-0.002713	251	-1.799	263	File: "Z:\PMF_Proteomics_raw_data_from2020\2022\ECLIPSE\20220603_JS\20220604_JS_plusMS.raw"; SpectrumID: "18332"; PrecursorID: "0"; scans: "21613"	2970
(R)HLGFSVDDLGccK(V)	1	49.04	32.8847	39.2	2	Carbamidomethyl (+57), Carbamidomethyl (+57)	503.226	1506.66	3	10615600	-0.002579	251	-1.71	263	File: "Z:\PMF_Proteomics_raw_data_from2020\2022\ECLIPSE\20220603_JS\20220604_JS_plusMS.raw"; SpectrumID: "11990"; PrecursorID: "0"; scans: "14668"	2244
(R)HLGFSVDDLGccK(V)	1	50.66	33.0168	5.62	2	Nethylmaleimide+water (+143), Carbamidomethyl (+57)	531.905	1592.69	3	20977800	-0.003136	251	-1.968	263	File: "Z:\PMF_Proteomics_raw_data_from2020\2022\ECLIPSE\20220603_JS\20220604_JS_plusMS.raw"; SpectrumID: "10135"; PrecursorID: "0"; scans: "12727"	2093
(R)HLGFSVDDLGccK(V)	1	86.19	33.189	78.34	2	Carbamidomethyl (+57), Carbamidomethyl (+57)	754.337	1506.66	2	216107	-0.001253	251	-0.8308	263	File: "Z:\PMF_Proteomics_raw_data_from2020\2022\ECLIPSE\20220603_JS\20220604_JS_plusMS.raw"; SpectrumID: "18204"; PrecursorID: "0"; scans: "21317"	2896
(R)HLGFSVDDLGccK(V)	1	49.41	32.9885	44.59	2	Carbamidomethyl (+57), Carbamidomethyl (+57)	503.226	1506.66	3	19259300	-0.003119	251	-2.068	263	File: "Z:\PMF_Proteomics_raw_data_from2020\2022\ECLIPSE\20220603_JS\20220604_JS_plusMS.raw"; SpectrumID: "8426"; PrecursorID: "0"; scans: "10944"	1954
(R)HLGFSVDDLGccK(V)	1	47.43	32.8847	35.36	2	Carbamidomethyl (+57), Carbamidomethyl (+57)	503.226	1506.66	3	350380	-0.002759	251	-1.83	263	File: "Z:\PMF_Proteomics_raw_data_from2020\2022\ECLIPSE\20220603_JS\20220604_JS_plusMS.raw"; SpectrumID: "18299"; PrecursorID: "0"; scans: "21548"	2955
(R)HLGFSVDDLGccK(V)	1	79.47	32.9885	69.97	2	Carbamidomethyl (+57), Carbamidomethyl (+57)	754.336	1506.66	2	2974300000	-0.002973	251	-1.972	263	File: "Z:\PMF_Proteomics_raw_data_from2020\2022\ECLIPSE\20220603_JS\20220604_JS_plusMS.raw"; SpectrumID: "7623"; PrecursorID: "0"; scans: "10037"	1866
(R)HLGFSVDDLGccK(V)	1	75.12	32.9314	72.82	2	Carbamidomethyl (+57), Carbamidomethyl (+57)	754.336	1506.66	2	22332300	-0.001993	251	-1.322	263	File: "Z:\PMF_Proteomics_raw_data_from2020\2022\ECLIPSE\20220603_JS\20220604_JS_plusMS.raw"; SpectrumID: "8205"; PrecursorID: "0"; scans: "10680"	1927
(R)HLGFSVDDLGccK(V)	1	49.16	33.0168	0.06	2	Carbamidomethyl (+57), Nethylmaleimide+water (+143)	531.905	1592.69	3	10526700	-0.003316	251	-2.081	263	File: "Z:\PMF_Proteomics_raw_data_from2020\2022\ECLIPSE\20220603_JS\20220604_JS_plusMS.raw"; SpectrumID: "9765"; PrecursorID: "0"; scans: "12343"	2065
(R)HLGFSVDDLGccK(V)	1	83.58	33.189	83.58	2	Carbamidomethyl (+57), Carbamidomethyl (+57)	754.337	1506.66	2	3866960	-0.001013	251	-0.6716	263	File: "Z:\PMF_Proteomics_raw_data_from2020\2022\ECLIPSE\20220603_JS\20220604_JS_plusMS.raw"; SpectrumID: "11793"; PrecursorID: "0"; scans: "14463"	2229
(R)HLGFSVDDLGccK(V)	1	47.98	32.2583	7.52	2	Nethylmaleimide (+125), Carbamidomethyl (+57)	525.902	1574.68	3	147574000	-0.001899	251	-1.205	263	File: "Z:\PMF_Proteomics_raw_data_from2020\2022\ECLIPSE\20220603_JS\20220604_JS_plusMS.raw"; SpectrumID: "11360"; PrecursorID: "0"; scans: "14013"	2194
(R)HLGFSVDDLGccK(V)	1	79.15	32.9314	72.32	2	Carbamidomethyl (+57), Carbamidomethyl (+57)	754.336	1506.66	2	420482	-0.001753	251	-1.162	263	File: "Z:\PMF_Proteomics_raw_data_from2020\2022\ECLIPSE\20220603_JS\20220604_JS_plusMS.raw"; SpectrumID: "18364"; PrecursorID: "0"; scans: "21662"	2980
(R)HLGFSVDDLGccK(V)	1	47.08	32.8847	37.9	2	Carbamidomethyl (+57), Carbamidomethyl (+57)	503.226	1506.66	3	403621	-0.002669	251	-1.77	263	File: "Z:\PMF_Proteomics_raw_data_from2020\2022\ECLIPSE\20220603_JS\20220604_JS_plusMS.raw"; SpectrumID: "18455"; PrecursorID: "0"; scans: "21767"	3000
(R)HLGFSVDDLGccK(V)	1	48.28	32.9314	39.03	2	Carbamidomethyl (+57), Carbamidomethyl (+57)	503.227	1506.66	3	90764600	-0.001769	251	-1.173	263	File: "Z:\PMF_Proteomics_raw_data_from2020\2022\ECLIPSE\20220603_JS\20220604_JS_plusMS.raw"; SpectrumID: "6982"; PrecursorID: "0"; scans: "9345"	1800
(R)HLGFSVDDLGccK(V)	1	46.64	32.9292	46.64	2	Carbamidomethyl (+57), Carbamidomethyl (+57)	503.226	1506.66	3	9429780	-0.002309	251	-1.531	263	File: "Z:\PMF_Proteomics_raw_data_from2020\2022\ECLIPSE\20220603_JS\20220604_JS_plusMS.raw"; SpectrumID: "17199"; PrecursorID: "0"; scans: "20140"	2744
(R)HLGFSVDDLGccK(V)	1	48.28	32.9885	42.57	2	Carbamidomethyl (+57), Carbamidomethyl (+57)	503.226	1506.66	3	8092670	-0.003119	251	-2.068	263	File: "Z:\PMF_Proteomics_raw_data_from2020\2022\ECLIPSE\20220603_JS\20220604_JS_plusMS.raw"; SpectrumID: "15025"; PrecursorID: "0"; scans: "17851"	2512
(R)HLGFSVDDLGccK(V)	1	48	32.8825	37.28	2	Carbamidomethyl (+57), Carbamidomethyl (+57)	503.226	1506.66	3	251029	-0.002849	251	-1.889	263	File: "Z:\PMF_Proteomics_raw_data_from2020\2022\ECLIPSE\20220603_JS\20220604_JS_plusMS.raw"; SpectrumID: "18232"; PrecursorID: "0"; scans: "21389"	2914
(R)HLGFSVDDLGccK(V)	1	47.37	32.9314	40.28	2	Carbamidomethyl (+57), Carbamidomethyl (+57)	503.227	1506.66	3	239950	-0.001679	251	-1.113	263	File: "Z:\PMF_Proteomics_raw_data_from2020\2022\ECLIPSE\20220603_JS\20220604_JS_plusMS.raw"; SpectrumID: "18122"; PrecursorID: "0"; scans: "21160"	2861
(R)HLGFSVDDLGccK(V)	1	47.62	32.9885	33.99	2	Carbamidomethyl (+57), Carbamidomethyl (+57)	503.226	1506.66	3	339006	-0.003119	251	-2.068	263	File: "Z:\PMF_Proteomics_raw_data_from2020\2022\ECLIPSE\20220603_JS\20220604_JS_plusMS.raw"; SpectrumID: "18324"; PrecursorID: "0"; scans: "21595"	2966
(R)HLGFSVDDLGccK(V)	1	47.57	32.9885	37.63	2	Carbamidomethyl (+57), Carbamidomethyl (+57)	503.226	1506.66	3	3959640	-0.003119	251	-2.068	263	File: "Z:\PMF_Proteomics_raw_data_from2020\2022\ECLIPSE\20220603_JS\20220604_JS_plusMS.raw"; SpectrumID: "17668"; PrecursorID: "0"; scans: "20621"	2769
(R)HLGFSVDDLGccK(V)	1	80.88	33.2387	75.57	2	Carbamidomethyl (+57), Carbamidomethyl (+57)	754.337	1506.66	2	275141	-0.001373	251	-0.9104	263	File: "Z:\PMF_Proteomics_raw_data_from2020\2022\ECLIPSE\20220603_JS\20220604_JS_plusMS.raw"; SpectrumID: "17961"; PrecursorID: "0"; scans: "20937"	2815
(R)HLGFSVDDLGcCK(V)	1	85.37	32.7554	2.44	2	Carbamidomethyl (+57)	725.825	1449.63	2	24357500	-0.003727	251	-2.569	263	File: "Z:\PMF_Proteomics_raw_data_from2020\2022\ECLIPSE\20220603_JS\20220604_JS_plusMS.raw"; SpectrumID: "6720"; PrecursorID: "0"; scans: "9066"	1773
(R)HLGFSVDDLGccK(V)	1	50.74	32.9863	41.94	2	Carbamidomethyl (+57), Carbamidomethyl (+57)	503.226	1506.66	3	48945400	-0.003509	251	-2.327	263	File: "Z:\PMF_Proteomics_raw_data_from2020\2022\ECLIPSE\20220603_JS\20220604_JS_plusMS.raw"; SpectrumID: "8940"; PrecursorID: "0"; scans: "11482"	1996
(R)HLGFSVDDLGccK(V)	1	44.31	32.1827	8.76	2	Carbamidomethyl (+57), Nethylmaleimide (+125)	525.902	1574.68	3	409289	-0.002649	251	-1.681	263	File: "Z:\PMF_Proteomics_raw_data_from2020\2022\ECLIPSE\20220603_JS\20220604_JS_plusMS.raw"; SpectrumID: "18358"; PrecursorID: "0"; scans: "21652"	2978
(R)HLGFSVDDLGccK(V)	1	44.86	32.8847	35.42	2	Carbamidomethyl (+57), Carbamidomethyl (+57)	503.226	1506.66	3	5191210000	-0.002759	251	-1.83	263	File: "Z:\PMF_Proteomics_raw_data_from2020\2022\ECLIPSE\20220603_JS\20220604_JS_plusMS.raw"; SpectrumID: "7634"; PrecursorID: "0"; scans: "10052"	1868
(R)HLGFSVDDLGCcK(V)	1	49.27	32.8937	8.53	2	Carbamidomethyl (+57)	484.22	1449.64	3	8674420	-0.001063	251	-0.7329	263	File: "Z:\PMF_Proteomics_raw_data_from2020\2022\ECLIPSE\20220603_JS\20220604_JS_plusMS.raw"; SpectrumID: "7074"; PrecursorID: "0"; scans: "9444"	1811
(R)HLGFSVDDLGccK(V)	1	45.89	32.9314	36.96	2	Carbamidomethyl (+57), Carbamidomethyl (+57)	503.227	1506.66	3	259495	-0.001859	251	-1.233	263	File: "Z:\PMF_Proteomics_raw_data_from2020\2022\ECLIPSE\20220603_JS\20220604_JS_plusMS.raw"; SpectrumID: "18177"; PrecursorID: "0"; scans: "21259"	2883
(R)HLGFSVDDLGccK(V)	1	74.16	33.032	74.16	2	Carbamidomethyl (+57), Carbamidomethyl (+57)	754.336	1506.66	2	6816400	-0.001633	251	-1.083	263	File: "Z:\PMF_Proteomics_raw_data_from2020\2022\ECLIPSE\20220603_JS\20220604_JS_plusMS.raw"; SpectrumID: "10557"; PrecursorID: "0"; scans: "13176"	2128
(R)HLGFSVDDLGccK(V)	1	78.72	32.9929	70.84	2	Carbamidomethyl (+57), Carbamidomethyl (+57)	754.336	1506.66	2	265381	-0.003333	251	-2.21	263	File: "Z:\PMF_Proteomics_raw_data_from2020\2022\ECLIPSE\20220603_JS\20220604_JS_plusMS.raw"; SpectrumID: "18153"; PrecursorID: "0"; scans: "21224"	2876
(R)HLGFSVDDLGccK(V)	1	49.72	32.9863	43.23	2	Carbamidomethyl (+57), Carbamidomethyl (+57)	503.226	1506.66	3	31956100	-0.003779	251	-2.506	263	File: "Z:\PMF_Proteomics_raw_data_from2020\2022\ECLIPSE\20220603_JS\20220604_JS_plusMS.raw"; SpectrumID: "9164"; PrecursorID: "0"; scans: "11716"	2014
(R)HLGFSVDDLGccK(V)	1	77.51	33.189	77.51	2	Carbamidomethyl (+57), Carbamidomethyl (+57)	754.337	1506.66	2	3992880	-0.001253	251	-0.8308	263	File: "Z:\PMF_Proteomics_raw_data_from2020\2022\ECLIPSE\20220603_JS\20220604_JS_plusMS.raw"; SpectrumID: "11978"; PrecursorID: "0"; scans: "14655"	2243
(R)HLGFSVDDLGccK(V)	1	49.32	32.9863	42.79	2	Carbamidomethyl (+57), Carbamidomethyl (+57)	503.226	1506.66	3	913298000	-0.003779	251	-2.506	263	File: "Z:\PMF_Proteomics_raw_data_from2020\2022\ECLIPSE\20220603_JS\20220604_JS_plusMS.raw"; SpectrumID: "7556"; PrecursorID: "0"; scans: "9954"	1857
(R)HLGFSVDDLGccK(V)	1	44.54	32.9314	36.57	2	Carbamidomethyl (+57), Carbamidomethyl (+57)	503.226	1506.66	3	532872	-0.002129	251	-1.412	263	File: "Z:\PMF_Proteomics_raw_data_from2020\2022\ECLIPSE\20220603_JS\20220604_JS_plusMS.raw"; SpectrumID: "17922"; PrecursorID: "0"; scans: "20894"	2807
(R)HLGFSVDDLGccK(V)	1	44.6	32.9885	37.5	2	Carbamidomethyl (+57), Carbamidomethyl (+57)	503.226	1506.66	3	30661700	-0.003119	251	-2.068	263	File: "Z:\PMF_Proteomics_raw_data_from2020\2022\ECLIPSE\20220603_JS\20220604_JS_plusMS.raw"; SpectrumID: "8255"; PrecursorID: "0"; scans: "10732"	1932
(R)HLGFSVDDLGccK(V)	1	44.43	32.9885	38.73	2	Carbamidomethyl (+57), Carbamidomethyl (+57)	503.226	1506.66	3	59809700	-0.003029	251	-2.009	263	File: "Z:\PMF_Proteomics_raw_data_from2020\2022\ECLIPSE\20220603_JS\20220604_JS_plusMS.raw"; SpectrumID: "8072"; PrecursorID: "0"; scans: "10542"	1917
(R)HLGFSVDDLGccK(V)	1	78.36	33.2449	74.44	2	Carbamidomethyl (+57), Carbamidomethyl (+57)	754.337	1506.66	2	195206	-0.0007725	251	-0.5124	263	File: "Z:\PMF_Proteomics_raw_data_from2020\2022\ECLIPSE\20220603_JS\20220604_JS_plusMS.raw"; SpectrumID: "18303"; PrecursorID: "0"; scans: "21561"	2959
(R)HLGFSVDDLGccK(V)	1	42.51	32.9292	33.23	2	Carbamidomethyl (+57), Carbamidomethyl (+57)	503.226	1506.66	3	220134	-0.002309	251	-1.531	263	File: "Z:\PMF_Proteomics_raw_data_from2020\2022\ECLIPSE\20220603_JS\20220604_JS_plusMS.raw"; SpectrumID: "18146"; PrecursorID: "0"; scans: "21206"	2871
(R)HLGFSVDDLGccK(V)	1	65	32.1775	14.66	2	Nethylmaleimide (+125), Carbamidomethyl (+57)	788.349	1574.68	2	22349600	-0.002323	251	-1.474	263	File: "Z:\PMF_Proteomics_raw_data_from2020\2022\ECLIPSE\20220603_JS\20220604_JS_plusMS.raw"; SpectrumID: "11365"; PrecursorID: "0"; scans: "14018"	2195
(R)HLGFSVDDLGcck(V)	1	44.05	33.1239	44.05	2	Carbamidomethyl (+57), Carbamidomethyl (+57), Nethylmaleimide+water (+143)	550.912	1649.71	3	2684730	-0.003361	251	-2.036	263	File: "Z:\PMF_Proteomics_raw_data_from2020\2022\ECLIPSE\20220603_JS\20220604_JS_plusMS.raw"; SpectrumID: "5786"; PrecursorID: "0"; scans: "8065"	1663
(R)HLGFSVDDLGccK(V)	1	43.88	32.9929	43.06	2	Carbamidomethyl (+57), Carbamidomethyl (+57)	503.226	1506.66	3	336902	-0.003209	251	-2.128	263	File: "Z:\PMF_Proteomics_raw_data_from2020\2022\ECLIPSE\20220603_JS\20220604_JS_plusMS.raw"; SpectrumID: "18249"; PrecursorID: "0"; scans: "21428"	2924
(R)HLGFSVDDLGccK(V)	1	78.58	33.0038	73.87	2	Carbamidomethyl (+57), Carbamidomethyl (+57)	754.335	1506.66	2	1119420	-0.003813	251	-2.529	263	File: "Z:\PMF_Proteomics_raw_data_from2020\2022\ECLIPSE\20220603_JS\20220604_JS_plusMS.raw"; SpectrumID: "5497"; PrecursorID: "0"; scans: "7756"	1628
(R)HLGFSVDDLGccK(V)	1	83.35	33.0146	77.28	2	Carbamidomethyl (+57), Carbamidomethyl (+57)	754.335	1506.66	2	4211740	-0.004433	251	-2.94	263	File: "Z:\PMF_Proteomics_raw_data_from2020\2022\ECLIPSE\20220603_JS\20220604_JS_plusMS.raw"; SpectrumID: "9858"; PrecursorID: "0"; scans: "12439"	2071
(R)HLGFSVDDLGccK(V)	1	43.5	32.8825	36.99	2	Carbamidomethyl (+57), Carbamidomethyl (+57)	503.226	1506.66	3	6743480	-0.002849	251	-1.889	263	File: "Z:\PMF_Proteomics_raw_data_from2020\2022\ECLIPSE\20220603_JS\20220604_JS_plusMS.raw"; SpectrumID: "13197"; PrecursorID: "0"; scans: "15938"	2339
(R)HLGFSVDDLGccK(V)	1	51.16	32.9798	45.09	2	Carbamidomethyl (+57), Carbamidomethyl (+57)	503.226	1506.66	3	3225020	-0.004229	251	-2.805	263	File: "Z:\PMF_Proteomics_raw_data_from2020\2022\ECLIPSE\20220603_JS\20220604_JS_plusMS.raw"; SpectrumID: "5423"; PrecursorID: "0"; scans: "7677"	1618
(R)HLGFSVDDLGccK(V)	1	77.42	32.7692	75.53	2	Nethylmaleimide (+125), Nethylmaleimide (+125)	822.361	1642.71	2	11783700	-0.004474	251	-2.722	263	File: "Z:\PMF_Proteomics_raw_data_from2020\2022\ECLIPSE\20220603_JS\20220604_JS_plusMS.raw"; SpectrumID: "14902"; PrecursorID: "0"; scans: "17723"	2502
(R)HLGFSVDDLGcCk(V)	1	43.09	33.1133	2.69	2	Carbamidomethyl (+57), Nethylmaleimide+water (+143)	531.905	1592.69	3	324011000	-0.002206	251	-1.384	263	File: "Z:\PMF_Proteomics_raw_data_from2020\2022\ECLIPSE\20220603_JS\20220604_JS_plusMS.raw"; SpectrumID: "10287"; PrecursorID: "0"; scans: "12885"	2105
(R)HLGFSVDDLGccK(V)	1	64.07	32.8825	64.07	2	Carbamidomethyl (+57), Carbamidomethyl (+57)	754.336	1506.66	2	2595320	-0.002353	251	-1.56	263	File: "Z:\PMF_Proteomics_raw_data_from2020\2022\ECLIPSE\20220603_JS\20220604_JS_plusMS.raw"; SpectrumID: "16102"; PrecursorID: "0"; scans: "18981"	2621
(R)HLGFSVDDLGccK(V)	1	46.4	32.9863	41.38	2	Carbamidomethyl (+57), Carbamidomethyl (+57)	503.226	1506.66	3	24075700	-0.003599	251	-2.387	263	File: "Z:\PMF_Proteomics_raw_data_from2020\2022\ECLIPSE\20220603_JS\20220604_JS_plusMS.raw"; SpectrumID: "8579"; PrecursorID: "0"; scans: "11107"	1968
(R)HLGFSVDDLGccK(V)	1	40.46	33.0707	9.11	2	Nethylmaleimide+water (+143), Nethylmaleimide (+125)	554.581	1660.72	3	11964400	-0.002727	251	-1.641	263	File: "Z:\PMF_Proteomics_raw_data_from2020\2022\ECLIPSE\20220603_JS\20220604_JS_plusMS.raw"; SpectrumID: "14134"; PrecursorID: "0"; scans: "16918"	2426
(R)HLGFSVDDLGccK(V)	1	41.43	32.8959	32.15	2	Carbamidomethyl (+57), Carbamidomethyl (+57)	503.226	1506.66	3	222765	-0.002939	251	-1.949	263	File: "Z:\PMF_Proteomics_raw_data_from2020\2022\ECLIPSE\20220603_JS\20220604_JS_plusMS.raw"; SpectrumID: "18091"; PrecursorID: "0"; scans: "21106"	2849
(R)HLGFSVDDLGccK(V)	1	41.29	32.9885	41	2	Carbamidomethyl (+57), Carbamidomethyl (+57)	503.226	1506.66	3	10258700	-0.003029	251	-2.009	263	File: "Z:\PMF_Proteomics_raw_data_from2020\2022\ECLIPSE\20220603_JS\20220604_JS_plusMS.raw"; SpectrumID: "16361"; PrecursorID: "0"; scans: "19255"	2651
(R)HLGFSVDDLGccK(V)	1	42.83	33.189	34.27	2	Carbamidomethyl (+57), Carbamidomethyl (+57)	503.227	1506.66	3	126326000	-0.001289	251	-0.8547	263	File: "Z:\PMF_Proteomics_raw_data_from2020\2022\ECLIPSE\20220603_JS\20220604_JS_plusMS.raw"; SpectrumID: "7953"; PrecursorID: "0"; scans: "10417"	1905
(R)HLGFSVDDLGcCk(V)	1	57.76	33.1048	6.78	2	Carbamidomethyl (+57), Nethylmaleimide+water (+143)	797.354	1592.69	2	21442200	-0.00239	251	-1.5	263	File: "Z:\PMF_Proteomics_raw_data_from2020\2022\ECLIPSE\20220603_JS\20220604_JS_plusMS.raw"; SpectrumID: "10166"; PrecursorID: "0"; scans: "12759"	2095
(R)HLGFSVDDLGcCK(V)	1	39.54	32.8511	7.55	2	Carbamidomethyl (+57)	484.219	1449.64	3	109647000	-0.002893	251	-1.994	263	File: "Z:\PMF_Proteomics_raw_data_from2020\2022\ECLIPSE\20220603_JS\20220604_JS_plusMS.raw"; SpectrumID: "6723"; PrecursorID: "0"; scans: "9069"	1773
(R)HLGFSVDDLGccK(V)	1	61.08	32.8847	61.08	2	Carbamidomethyl (+57), Carbamidomethyl (+57)	754.336	1506.66	2	5820670	-0.002593	251	-1.72	263	File: "Z:\PMF_Proteomics_raw_data_from2020\2022\ECLIPSE\20220603_JS\20220604_JS_plusMS.raw"; SpectrumID: "12160"; PrecursorID: "0"; scans: "14844"	2258
(R)HLGFSVDDLGccK(V)	1	42.64	32.9863	36.22	2	Carbamidomethyl (+57), Carbamidomethyl (+57)	503.226	1506.66	3	53560400	-0.003779	251	-2.506	263	File: "Z:\PMF_Proteomics_raw_data_from2020\2022\ECLIPSE\20220603_JS\20220604_JS_plusMS.raw"; SpectrumID: "9138"; PrecursorID: "0"; scans: "11689"	2012
(R)HLGFSVDDLGccK(V)	1	56.21	32.8825	54.8	2	Carbamidomethyl (+57), Carbamidomethyl (+57)	754.336	1506.66	2	6121410	-0.002473	251	-1.64	263	File: "Z:\PMF_Proteomics_raw_data_from2020\2022\ECLIPSE\20220603_JS\20220604_JS_plusMS.raw"; SpectrumID: "7100"; PrecursorID: "0"; scans: "9471"	1813
(R)HLGFSVDDLGcCk(V)	1	59.67	32.8847	0.16	2	Carbamidomethyl (+57), Nethylmaleimide+water (+143)	797.354	1592.69	2	22063500	-0.00275	251	-1.726	263	File: "Z:\PMF_Proteomics_raw_data_from2020\2022\ECLIPSE\20220603_JS\20220604_JS_plusMS.raw"; SpectrumID: "10333"; PrecursorID: "0"; scans: "12933"	2109
(R)HLGFSVDDLGccK(V)	1	55.75	32.9314	53.85	2	Carbamidomethyl (+57), Carbamidomethyl (+57)	754.336	1506.66	2	30945200	-0.001993	251	-1.322	263	File: "Z:\PMF_Proteomics_raw_data_from2020\2022\ECLIPSE\20220603_JS\20220604_JS_plusMS.raw"; SpectrumID: "6970"; PrecursorID: "0"; scans: "9333"	1799
(R)HLGFSVDDLGccK(V)	1	79.04	32.9863	78.04	2	Carbamidomethyl (+57), Carbamidomethyl (+57)	754.335	1506.65	2	674042	-0.004793	251	-3.179	263	File: "Z:\PMF_Proteomics_raw_data_from2020\2022\ECLIPSE\20220603_JS\20220604_JS_plusMS.raw"; SpectrumID: "4756"; PrecursorID: "0"; scans: "6959"	1526
(R)HLGFSVDDLGccK(V)	1	38.58	33.0211	7.47	2	Carbamidomethyl (+57), Nethylmaleimide+water (+143)	531.905	1592.69	3	29709100	-0.003496	251	-2.194	263	File: "Z:\PMF_Proteomics_raw_data_from2020\2022\ECLIPSE\20220603_JS\20220604_JS_plusMS.raw"; SpectrumID: "9448"; PrecursorID: "0"; scans: "12012"	2038
(R)HLGFSVDDLGccK(V)	1	63.72	33.0211	12.68	2	Nethylmaleimide+water (+143), Carbamidomethyl (+57)	797.354	1592.69	2	61492300	-0.00361	251	-2.265	263	File: "Z:\PMF_Proteomics_raw_data_from2020\2022\ECLIPSE\20220603_JS\20220604_JS_plusMS.raw"; SpectrumID: "9978"; PrecursorID: "0"; scans: "12564"	2080
(R)HLGFSVDDLGccK(V)	1	41.91	32.9863	35.54	2	Carbamidomethyl (+57), Carbamidomethyl (+57)	503.226	1506.66	3	20859100	-0.003779	251	-2.506	263	File: "Z:\PMF_Proteomics_raw_data_from2020\2022\ECLIPSE\20220603_JS\20220604_JS_plusMS.raw"; SpectrumID: "8751"; PrecursorID: "0"; scans: "11286"	1983
(R)HLGFSVDDLGCcK(V)	1	38.08	32.8511	7.57	2	Carbamidomethyl (+57)	484.219	1449.64	3	98797900	-0.003103	251	-2.139	263	File: "Z:\PMF_Proteomics_raw_data_from2020\2022\ECLIPSE\20220603_JS\20220604_JS_plusMS.raw"; SpectrumID: "6842"; PrecursorID: "0"; scans: "9196"	1786
(R)HLGFSVDDLGccK(V)	1	36.5	32.9314	30.81	2	Carbamidomethyl (+57), Carbamidomethyl (+57)	503.226	1506.66	3	3411630	-0.002219	251	-1.472	263	File: "Z:\PMF_Proteomics_raw_data_from2020\2022\ECLIPSE\20220603_JS\20220604_JS_plusMS.raw"; SpectrumID: "18395"; PrecursorID: "0"; scans: "21701"	2988
(R)HLGFSVDDLGccK(V)	1	37.92	32.9885	37.92	2	Carbamidomethyl (+57), Carbamidomethyl (+57)	503.226	1506.66	3	12495200	-0.003029	251	-2.009	263	File: "Z:\PMF_Proteomics_raw_data_from2020\2022\ECLIPSE\20220603_JS\20220604_JS_plusMS.raw"; SpectrumID: "11803"; PrecursorID: "0"; scans: "14474"	2230
(R)HLGFSVDDLGCcK(V)	1	53.58	32.8556	8.65	2	Carbamidomethyl (+57)	725.825	1449.64	2	5976260	-0.002247	251	-1.549	263	File: "Z:\PMF_Proteomics_raw_data_from2020\2022\ECLIPSE\20220603_JS\20220604_JS_plusMS.raw"; SpectrumID: "8910"; PrecursorID: "0"; scans: "11451"	1994
(R)HLGFSVDDLGccK(V)	1	53.18	33.0707	0.1	2	Nethylmaleimide+water (+143), Nethylmaleimide (+125)	831.367	1660.72	2	3979930	-0.002721	251	-1.637	263	File: "Z:\PMF_Proteomics_raw_data_from2020\2022\ECLIPSE\20220603_JS\20220604_JS_plusMS.raw"; SpectrumID: "14124"; PrecursorID: "0"; scans: "16907"	2425
(R)HLGFSVDDLGCcK(V)	1	55.93	32.8126	12.08	2	Carbamidomethyl (+57)	725.826	1449.64	2	58493200	-0.001647	251	-1.136	263	File: "Z:\PMF_Proteomics_raw_data_from2020\2022\ECLIPSE\20220603_JS\20220604_JS_plusMS.raw"; SpectrumID: "6849"; PrecursorID: "0"; scans: "9203"	1787
(R)HLGFSVDDLGccK(V)	1	52.01	32.8825	48	2	Carbamidomethyl (+57), Carbamidomethyl (+57)	754.336	1506.66	2	205871000	-0.002473	251	-1.64	263	File: "Z:\PMF_Proteomics_raw_data_from2020\2022\ECLIPSE\20220603_JS\20220604_JS_plusMS.raw"; SpectrumID: "7793"; PrecursorID: "0"; scans: "10249"	1890
(R)HLGFSVDDLGccK(V)	1	55	32.1748	9.47	2	Carbamidomethyl (+57), Nethylmaleimide (+125)	788.349	1574.68	2	39107400	-0.003063	251	-1.944	263	File: "Z:\PMF_Proteomics_raw_data_from2020\2022\ECLIPSE\20220603_JS\20220604_JS_plusMS.raw"; SpectrumID: "11904"; PrecursorID: "0"; scans: "14579"	2238
(R)HLGFSVDDLGccK(V)	1	55.83	33.0963	53.52	2	Carbamidomethyl (+57), Carbamidomethyl (+57)	754.336	1506.66	2	68011000	-0.001493	251	-0.99	263	File: "Z:\PMF_Proteomics_raw_data_from2020\2022\ECLIPSE\20220603_JS\20220604_JS_plusMS.raw"; SpectrumID: "7931"; PrecursorID: "0"; scans: "10394"	1903
(R)HLGFSVDDLGccK(V)	1	55.02	32.8847	53.64	2	Carbamidomethyl (+57), Carbamidomethyl (+57)	754.336	1506.66	2	6489530	-0.002593	251	-1.72	263	File: "Z:\PMF_Proteomics_raw_data_from2020\2022\ECLIPSE\20220603_JS\20220604_JS_plusMS.raw"; SpectrumID: "8584"; PrecursorID: "0"; scans: "11112"	1968
(R)HLGFSVDDLGccK(V)	1	54.8	32.9885	52.45	2	Carbamidomethyl (+57), Carbamidomethyl (+57)	754.336	1506.66	2	2263230	-0.003093	251	-2.051	263	File: "Z:\PMF_Proteomics_raw_data_from2020\2022\ECLIPSE\20220603_JS\20220604_JS_plusMS.raw"; SpectrumID: "16566"; PrecursorID: "0"; scans: "19472"	2676
(R)HLGFSVDDLGccK(V)	1	35.04	33.0707	8.65	2	Nethylmaleimide+water (+143), Nethylmaleimide (+125)	554.581	1660.72	3	7731520	-0.002907	251	-1.749	263	File: "Z:\PMF_Proteomics_raw_data_from2020\2022\ECLIPSE\20220603_JS\20220604_JS_plusMS.raw"; SpectrumID: "14009"; PrecursorID: "0"; scans: "16787"	2414
(R)HLGFSVDDLGccK(V)	1	36.05	32.8959	29.86	2	Carbamidomethyl (+57), Carbamidomethyl (+57)	503.226	1506.66	3	2502030000	-0.002939	251	-1.949	263	File: "Z:\PMF_Proteomics_raw_data_from2020\2022\ECLIPSE\20220603_JS\20220604_JS_plusMS.raw"; SpectrumID: "7697"; PrecursorID: "0"; scans: "10141"	1878
(R)HLGFSVDDLGccK(V)	1	42.76	32.9798	37.38	2	Carbamidomethyl (+57), Carbamidomethyl (+57)	503.226	1506.66	3	21582200	-0.004139	251	-2.745	263	File: "Z:\PMF_Proteomics_raw_data_from2020\2022\ECLIPSE\20220603_JS\20220604_JS_plusMS.raw"; SpectrumID: "8339"; PrecursorID: "0"; scans: "10835"	1943
(R)HLGFSVDDLGccK(V)	1	54.24	32.9314	50.81	2	Carbamidomethyl (+57), Carbamidomethyl (+57)	754.336	1506.66	2	63440200	-0.001753	251	-1.162	263	File: "Z:\PMF_Proteomics_raw_data_from2020\2022\ECLIPSE\20220603_JS\20220604_JS_plusMS.raw"; SpectrumID: "8055"; PrecursorID: "0"; scans: "10524"	1915
(R)HLGFSVDDLGccK(V)	1	34.59	32.8847	26.59	2	Carbamidomethyl (+57), Carbamidomethyl (+57)	503.226	1506.66	3	345248	-0.002579	251	-1.71	263	File: "Z:\PMF_Proteomics_raw_data_from2020\2022\ECLIPSE\20220603_JS\20220604_JS_plusMS.raw"; SpectrumID: "18000"; PrecursorID: "0"; scans: "20981"	2824
(R)HLGFSVDDLGccK(V)	1	53.66	32.9885	46.92	2	Carbamidomethyl (+57), Carbamidomethyl (+57)	754.336	1506.66	2	3110240000	-0.002973	251	-1.972	263	File: "Z:\PMF_Proteomics_raw_data_from2020\2022\ECLIPSE\20220603_JS\20220604_JS_plusMS.raw"; SpectrumID: "7624"; PrecursorID: "0"; scans: "10038"	1866
(R)HLGFSVDDLGccK(V)	1	53.14	32.9885	48.1	2	Carbamidomethyl (+57), Carbamidomethyl (+57)	754.336	1506.66	2	1203070000	-0.002973	251	-1.972	263	File: "Z:\PMF_Proteomics_raw_data_from2020\2022\ECLIPSE\20220603_JS\20220604_JS_plusMS.raw"; SpectrumID: "7683"; PrecursorID: "0"; scans: "10124"	1876
(R)HLGFSVDDLGCcK(V)	1	33.93	32.8556	2.11	2	Carbamidomethyl (+57)	484.219	1449.64	3	13234200	-0.002533	251	-1.746	263	File: "Z:\PMF_Proteomics_raw_data_from2020\2022\ECLIPSE\20220603_JS\20220604_JS_plusMS.raw"; SpectrumID: "8883"; PrecursorID: "0"; scans: "11423"	1993
(R)HLGFSVDDLGcCk(V)	1	52.67	32.8847	2.14	2	Carbamidomethyl (+57), Nethylmaleimide+water (+143)	797.354	1592.69	2	31184100	-0.00287	251	-1.801	263	File: "Z:\PMF_Proteomics_raw_data_from2020\2022\ECLIPSE\20220603_JS\20220604_JS_plusMS.raw"; SpectrumID: "9631"; PrecursorID: "0"; scans: "12203"	2054
(R)HLGFSVDDLGccK(V)	1	34.22	32.9885	34.22	2	Carbamidomethyl (+57), Carbamidomethyl (+57)	503.226	1506.66	3	12097100	-0.003029	251	-2.009	263	File: "Z:\PMF_Proteomics_raw_data_from2020\2022\ECLIPSE\20220603_JS\20220604_JS_plusMS.raw"; SpectrumID: "7097"; PrecursorID: "0"; scans: "9468"	1813
(R)HLGFSVDDLGccK(V)	1	35.72	32.2141	4.54	2	Carbamidomethyl (+57), Nethylmaleimide (+125)	525.902	1574.68	3	136881	-0.001539	251	-0.9769	263	File: "Z:\PMF_Proteomics_raw_data_from2020\2022\ECLIPSE\20220603_JS\20220604_JS_plusMS.raw"; SpectrumID: "18420"; PrecursorID: "0"; scans: "21728"	2993
(R)HLGFSVDDLGccK(V)	1	32.81	33.0664	4.49	2	Nethylmaleimide (+125), Nethylmaleimide+water (+143)	554.581	1660.72	3	5957230	-0.003087	251	-1.858	263	File: "Z:\PMF_Proteomics_raw_data_from2020\2022\ECLIPSE\20220603_JS\20220604_JS_plusMS.raw"; SpectrumID: "13867"; PrecursorID: "0"; scans: "16638"	2401
(R)HLGFSVDDLGccK(V)	1	33.2	32.9314	27.76	2	Carbamidomethyl (+57), Carbamidomethyl (+57)	503.226	1506.66	3	595820000	-0.002129	251	-1.412	263	File: "Z:\PMF_Proteomics_raw_data_from2020\2022\ECLIPSE\20220603_JS\20220604_JS_plusMS.raw"; SpectrumID: "7803"; PrecursorID: "0"; scans: "10260"	1890
(R)HLGFSVDDLGcCk(V)	1	33.38	33.1471	0	2	Nethylmaleimide (+125), Nethylmaleimide+water (+143)	554.581	1660.72	3	10148800	-0.002187	251	-1.316	263	File: "Z:\PMF_Proteomics_raw_data_from2020\2022\ECLIPSE\20220603_JS\20220604_JS_plusMS.raw"; SpectrumID: "13719"; PrecursorID: "0"; scans: "16483"	2386
(R)HLGFSVDDLGccK(V)	1	47.08	32.9314	47.08	2	Carbamidomethyl (+57), Carbamidomethyl (+57)	754.336	1506.66	2	10588500	-0.001873	251	-1.242	263	File: "Z:\PMF_Proteomics_raw_data_from2020\2022\ECLIPSE\20220603_JS\20220604_JS_plusMS.raw"; SpectrumID: "6624"; PrecursorID: "0"; scans: "8964"	1762
(R)HLGFSVDDLGccK(V)	1	50.53	33.2325	42.08	2	Nethylmaleimide (+125), Nethylmaleimide (+125)	548.582	1642.72	3	3848960	0.01039	251	6.321	263	File: "Z:\PMF_Proteomics_raw_data_from2020\2022\ECLIPSE\20220603_JS\20220604_JS_plusMS.raw"; SpectrumID: "5633"; PrecursorID: "0"; scans: "7899"	1643
(R)HLGFSVDDLGcCK(V)	1	38.39	32.7577	1.94	2	Carbamidomethyl (+57)	484.219	1449.63	3	7633420	-0.003913	251	-2.698	263	File: "Z:\PMF_Proteomics_raw_data_from2020\2022\ECLIPSE\20220603_JS\20220604_JS_plusMS.raw"; SpectrumID: "9097"; PrecursorID: "0"; scans: "11646"	2009
(R)HLGFSVDDLGccK(V)	1	50.42	33.189	47.94	2	Carbamidomethyl (+57), Carbamidomethyl (+57)	754.337	1506.66	2	3184370	-0.001253	251	-0.8308	263	File: "Z:\PMF_Proteomics_raw_data_from2020\2022\ECLIPSE\20220603_JS\20220604_JS_plusMS.raw"; SpectrumID: "16975"; PrecursorID: "0"; scans: "19904"	2721
(R)HLGFSVDDLGccK(V)	1	52.06	33.3866	52.06	2	Carbamidomethyl (+57), Carbamidomethyl (+57)	754.337	1506.66	2	4766050	-0.0006525	251	-0.4328	263	File: "Z:\PMF_Proteomics_raw_data_from2020\2022\ECLIPSE\20220603_JS\20220604_JS_plusMS.raw"; SpectrumID: "17214"; PrecursorID: "0"; scans: "20155"	2745
(R)HLGFSVDDLGccK(V)	1	29.22	32.1827	7.02	2	Carbamidomethyl (+57), Nethylmaleimide (+125)	525.902	1574.68	3	395469000	-0.002829	251	-1.796	263	File: "Z:\PMF_Proteomics_raw_data_from2020\2022\ECLIPSE\20220603_JS\20220604_JS_plusMS.raw"; SpectrumID: "11850"; PrecursorID: "0"; scans: "14523"	2234
(R)HLGFSVDDLGccK(V)	1	43.27	32.8825	43.27	2	Carbamidomethyl (+57), Carbamidomethyl (+57)	754.336	1506.66	2	9525540	-0.002853	251	-1.892	263	File: "Z:\PMF_Proteomics_raw_data_from2020\2022\ECLIPSE\20220603_JS\20220604_JS_plusMS.raw"; SpectrumID: "8749"; PrecursorID: "0"; scans: "11284"	1983
(R)HLGFSVDDLGccK(V)	1	29.85	33.1133	0.12	2	Nethylmaleimide+water (+143), Carbamidomethyl (+57)	531.905	1592.69	3	167329000	-0.002206	251	-1.384	263	File: "Z:\PMF_Proteomics_raw_data_from2020\2022\ECLIPSE\20220603_JS\20220604_JS_plusMS.raw"; SpectrumID: "10289"; PrecursorID: "0"; scans: "12887"	2105
(R)HLGFSVDDLGccK(V)	1	42.22	32.0085	3.46	2	Carbamidomethyl (+57), Nethylmaleimide (+125)	525.901	1574.68	3	13993700	-0.005739	251	-3.642	263	File: "Z:\PMF_Proteomics_raw_data_from2020\2022\ECLIPSE\20220603_JS\20220604_JS_plusMS.raw"; SpectrumID: "12271"; PrecursorID: "0"; scans: "14960"	2267
(R)HLGFSVDDLGccK(V)	1	45.15	33.2387	45.04	2	Carbamidomethyl (+57), Carbamidomethyl (+57)	754.337	1506.66	2	4876050	-0.001373	251	-0.9104	263	File: "Z:\PMF_Proteomics_raw_data_from2020\2022\ECLIPSE\20220603_JS\20220604_JS_plusMS.raw"; SpectrumID: "16791"; PrecursorID: "0"; scans: "19710"	2702
(R)HLGFSVDDLGcCk(V)	1	28.88	33.1048	2.2	2	Carbamidomethyl (+57), Nethylmaleimide+water (+143)	531.905	1592.69	3	123377000	-0.002416	251	-1.516	263	File: "Z:\PMF_Proteomics_raw_data_from2020\2022\ECLIPSE\20220603_JS\20220604_JS_plusMS.raw"; SpectrumID: "9610"; PrecursorID: "0"; scans: "12181"	2052
(R)HLGFSVDDLGccK(V)	1	27.78	32.1827	3.46	2	Nethylmaleimide (+125), Carbamidomethyl (+57)	525.902	1574.68	3	22121300	-0.002829	251	-1.796	263	File: "Z:\PMF_Proteomics_raw_data_from2020\2022\ECLIPSE\20220603_JS\20220604_JS_plusMS.raw"; SpectrumID: "11517"; PrecursorID: "0"; scans: "14176"	2207
(R)HLGFSVDDLGccK(V)	1	34.65	32.9798	34.65	2	Carbamidomethyl (+57), Carbamidomethyl (+57)	503.226	1506.66	3	248246	-0.004139	251	-2.745	263	File: "Z:\PMF_Proteomics_raw_data_from2020\2022\ECLIPSE\20220603_JS\20220604_JS_plusMS.raw"; SpectrumID: "18059"; PrecursorID: "0"; scans: "21055"	2839
(R)HLGFSVDDLGccK(V)	1	41.33	33.2387	39.96	2	Carbamidomethyl (+57), Carbamidomethyl (+57)	754.337	1506.66	2	687881	-0.001373	251	-0.9104	263	File: "Z:\PMF_Proteomics_raw_data_from2020\2022\ECLIPSE\20220603_JS\20220604_JS_plusMS.raw"; SpectrumID: "18429"; PrecursorID: "0"; scans: "21738"	2995
(R)HLGFSVDDLGccK(V)	1	27.97	33.0168	2.17	2	Nethylmaleimide+water (+143), Carbamidomethyl (+57)	531.905	1592.69	3	144991000	-0.003136	251	-1.968	263	File: "Z:\PMF_Proteomics_raw_data_from2020\2022\ECLIPSE\20220603_JS\20220604_JS_plusMS.raw"; SpectrumID: "9958"; PrecursorID: "0"; scans: "12543"	2079
(R)HLGFSVDDLGccK(V)	1	27.78	32.8825	27.78	2	Carbamidomethyl (+57), Carbamidomethyl (+57)	503.226	1506.66	3	12142000	-0.002849	251	-1.889	263	File: "Z:\PMF_Proteomics_raw_data_from2020\2022\ECLIPSE\20220603_JS\20220604_JS_plusMS.raw"; SpectrumID: "16144"; PrecursorID: "0"; scans: "19026"	2626
(R)HLGFSVDDLGccK(V)	1	38.05	33.2387	33.14	2	Carbamidomethyl (+57), Carbamidomethyl (+57)	754.337	1506.66	2	16294300	-0.001373	251	-0.9104	263	File: "Z:\PMF_Proteomics_raw_data_from2020\2022\ECLIPSE\20220603_JS\20220604_JS_plusMS.raw"; SpectrumID: "6534"; PrecursorID: "0"; scans: "8864"	1751
(R)HLGFSVDDLGcCk(V)	1	34.96	33.0168	3.29	2	Carbamidomethyl (+57), Nethylmaleimide+water (+143)	797.354	1592.69	2	30762900	-0.00325	251	-2.039	263	File: "Z:\PMF_Proteomics_raw_data_from2020\2022\ECLIPSE\20220603_JS\20220604_JS_plusMS.raw"; SpectrumID: "9478"; PrecursorID: "0"; scans: "12043"	2041
(R)HLGFSVDDLGccK(V)	1	37.28	32.7692	37.28	2	Nethylmaleimide (+125), Nethylmaleimide (+125)	822.361	1642.71	2	12562000	-0.004474	251	-2.722	263	File: "Z:\PMF_Proteomics_raw_data_from2020\2022\ECLIPSE\20220603_JS\20220604_JS_plusMS.raw"; SpectrumID: "14915"; PrecursorID: "0"; scans: "17736"	2503
(R)HLGFSVDDLGccK(V)	1	23.93	32.2531	0.11	2	Nethylmaleimide (+125), Carbamidomethyl (+57)	525.902	1574.68	3	14694200	-0.003369	251	-2.138	263	File: "Z:\PMF_Proteomics_raw_data_from2020\2022\ECLIPSE\20220603_JS\20220604_JS_plusMS.raw"; SpectrumID: "11676"; PrecursorID: "0"; scans: "14342"	2220
(R)HLGFSVDDLGccK(V)	1	22.83	32.2531	5.99	2	Nethylmaleimide (+125), Carbamidomethyl (+57)	525.902	1574.68	3	11166200	-0.003189	251	-2.024	263	File: "Z:\PMF_Proteomics_raw_data_from2020\2022\ECLIPSE\20220603_JS\20220604_JS_plusMS.raw"; SpectrumID: "10800"; PrecursorID: "0"; scans: "13429"	2148
(R)HLGFSVDDLGccK(V)	1	33.26	33.0341	33.26	2	Carbamidomethyl (+57), Carbamidomethyl (+57)	754.337	1506.66	2	15238700	-0.0003925	251	-0.2604	263	File: "Z:\PMF_Proteomics_raw_data_from2020\2022\ECLIPSE\20220603_JS\20220604_JS_plusMS.raw"; SpectrumID: "8432"; PrecursorID: "0"; scans: "10950"	1954
(R)HLGFSVDDLGCcK(V)	1	21.23	31.9921	2.05	2	Nethylmaleimide (+125)	506.895	1517.66	3	9500680	-0.002154	251	-1.418	263	File: "Z:\PMF_Proteomics_raw_data_from2020\2022\ECLIPSE\20220603_JS\20220604_JS_plusMS.raw"; SpectrumID: "10319"; PrecursorID: "0"; scans: "12918"	2107
(R)HLGFSVDDLGccK(V)	1	24.11	32.8825	24.11	2	Carbamidomethyl (+57), Carbamidomethyl (+57)	754.336	1506.66	2	31748000	-0.002473	251	-1.64	263	File: "Z:\PMF_Proteomics_raw_data_from2020\2022\ECLIPSE\20220603_JS\20220604_JS_plusMS.raw"; SpectrumID: "7795"; PrecursorID: "0"; scans: "10251"	1890
(R)HLGFSVDDLGccK(V)	1	21.35	32.8959	21.35	2	Carbamidomethyl (+57), Carbamidomethyl (+57)	503.226	1506.66	3	138459000	-0.002939	251	-1.949	263	File: "Z:\PMF_Proteomics_raw_data_from2020\2022\ECLIPSE\20220603_JS\20220604_JS_plusMS.raw"; SpectrumID: "7703"; PrecursorID: "0"; scans: "10147"	1878
(R)HLGFSVDDLGccK(V)	1	20.36	32.2531	2.84	2	Carbamidomethyl (+57), Nethylmaleimide (+125)	525.902	1574.68	3	5359010	-0.003369	251	-2.138	263	File: "Z:\PMF_Proteomics_raw_data_from2020\2022\ECLIPSE\20220603_JS\20220604_JS_plusMS.raw"; SpectrumID: "13323"; PrecursorID: "0"; scans: "16069"	2350
(R)HLGFSVDDLGccK(V)	1	23.97	32.3754	4.21	2	Carbamidomethyl (+57), Nethylmaleimide (+125)	525.903	1574.69	3	8239180	0.0001107	251	0.07024	263	File: "Z:\PMF_Proteomics_raw_data_from2020\2022\ECLIPSE\20220603_JS\20220604_JS_plusMS.raw"; SpectrumID: "12691"; PrecursorID: "0"; scans: "15410"	2301
(R)HLGFSVDDLGccK(V)	1	22.1	32.9863	22.1	2	Carbamidomethyl (+57), Carbamidomethyl (+57)	503.226	1506.66	3	1991310	-0.003689	251	-2.447	263	File: "Z:\PMF_Proteomics_raw_data_from2020\2022\ECLIPSE\20220603_JS\20220604_JS_plusMS.raw"; SpectrumID: "3847"; PrecursorID: "0"; scans: "5959"	1393
(R)HLGFSVDDLGCCk(V)	1	33.94	34.0483	0	2	Nethylmaleimide+water (+143)	512.902	1535.68	3	4077560	0.008249	251	5.368	263	File: "Z:\PMF_Proteomics_raw_data_from2020\2022\ECLIPSE\20220603_JS\20220604_JS_plusMS.raw"; SpectrumID: "5434"; PrecursorID: "0"; scans: "7689"	1620
(R)HLGFSVDDLGccK(V)	1	21.87	32.9863	16.71	2	Carbamidomethyl (+57), Carbamidomethyl (+57)	503.226	1506.66	3	13774300	-0.003779	251	-2.506	263	File: "Z:\PMF_Proteomics_raw_data_from2020\2022\ECLIPSE\20220603_JS\20220604_JS_plusMS.raw"; SpectrumID: "9154"; PrecursorID: "0"; scans: "11705"	2013
(R)HLGFSVDDLGccK(V)	1	20.36	32.9314	20.36	2	Carbamidomethyl (+57), Carbamidomethyl (+57)	754.336	1506.66	2	29946400	-0.001993	251	-1.322	263	File: "Z:\PMF_Proteomics_raw_data_from2020\2022\ECLIPSE\20220603_JS\20220604_JS_plusMS.raw"; SpectrumID: "8212"; PrecursorID: "0"; scans: "10687"	1928
(R)HLGFSVDDLGcCk(V)	1	21.75	32.8847	0.07	2	Carbamidomethyl (+57), Nethylmaleimide+water (+143)	797.354	1592.69	2	13695200	-0.00275	251	-1.726	263	File: "Z:\PMF_Proteomics_raw_data_from2020\2022\ECLIPSE\20220603_JS\20220604_JS_plusMS.raw"; SpectrumID: "10336"; PrecursorID: "0"; scans: "12936"	2109
(R)HLGFSVDDLGcckVIR(H)	1	71.33	38.1511	67.9	2	Carbamidomethyl (+57), Carbamidomethyl (+57), Nethylmaleimide+water (+143)	673.663	2017.97	3	31130200	-0.003121	251	-1.546	266	File: "Z:\PMF_Proteomics_raw_data_from2020\2022\ECLIPSE\20220603_JS\20220604_JS_plusMS.raw"; SpectrumID: "11186"; PrecursorID: "0"; scans: "13831"	2179
(R)HLGFSVDDLGcckVIR(H)	1	69.59	38.1651	67.47	2	Carbamidomethyl (+57), Carbamidomethyl (+57), Nethylmaleimide+water (+143)	673.663	2017.97	3	41070000	-0.003661	251	-1.813	266	File: "Z:\PMF_Proteomics_raw_data_from2020\2022\ECLIPSE\20220603_JS\20220604_JS_plusMS.raw"; SpectrumID: "11748"; PrecursorID: "0"; scans: "14417"	2225
(R)HLGFSVDDLGccKVIR(H)	1	70.45	37.7254	66.63	2	Carbamidomethyl (+57), Carbamidomethyl (+57)	625.979	1874.91	3	17152400	0.0001215	251	0.06474	266	File: "Z:\PMF_Proteomics_raw_data_from2020\2022\ECLIPSE\20220603_JS\20220604_JS_plusMS.raw"; SpectrumID: "8694"; PrecursorID: "0"; scans: "11227"	1978
(R)HLGFSVDDLGcckVIR(H)	1	49.72	38.1531	42.58	2	Carbamidomethyl (+57), Carbamidomethyl (+57), Nethylmaleimide+water (+143)	505.5	2017.97	4	23424200	-0.002827	251	-1.4	266	File: "Z:\PMF_Proteomics_raw_data_from2020\2022\ECLIPSE\20220603_JS\20220604_JS_plusMS.raw"; SpectrumID: "11193"; PrecursorID: "0"; scans: "13838"	2179
(R)HLGFSVDDLGcckVIR(H)	1	52.43	38.1358	43.52	2	Carbamidomethyl (+57), Carbamidomethyl (+57), Nethylmaleimide+water (+143)	505.499	2017.97	4	24508700	-0.003427	251	-1.698	266	File: "Z:\PMF_Proteomics_raw_data_from2020\2022\ECLIPSE\20220603_JS\20220604_JS_plusMS.raw"; SpectrumID: "11755"; PrecursorID: "0"; scans: "14424"	2226
(R)HLGFSVDDLGcckVIR(H)	1	47.7	38.1677	40.66	2	Carbamidomethyl (+57), Carbamidomethyl (+57), Nethylmaleimide+water (+143)	673.663	2017.97	3	5228950	-0.004021	251	-1.992	266	File: "Z:\PMF_Proteomics_raw_data_from2020\2022\ECLIPSE\20220603_JS\20220604_JS_plusMS.raw"; SpectrumID: "11935"; PrecursorID: "0"; scans: "14611"	2240
(R)HLGFSVDDLGcckVIR(H)	1	36.5	38.0468	34.96	2	Carbamidomethyl (+57), Carbamidomethyl (+57), Nethylmaleimide+water (+143)	505.499	2017.97	4	3670100	-0.004147	251	-2.054	266	File: "Z:\PMF_Proteomics_raw_data_from2020\2022\ECLIPSE\20220603_JS\20220604_JS_plusMS.raw"; SpectrumID: "11947"; PrecursorID: "0"; scans: "14623"	2241
(R)HLGFSVDDLGccKVIR(H)	1	27.05	37.707	25.31	2	Carbamidomethyl (+57), Carbamidomethyl (+57)	469.735	1874.91	4	10615500	-0.003425	251	-1.826	266	File: "Z:\PMF_Proteomics_raw_data_from2020\2022\ECLIPSE\20220603_JS\20220604_JS_plusMS.raw"; SpectrumID: "8810"; PrecursorID: "0"; scans: "11347"	1986
(R)HLGFSVDDLGcckVIR(H)	1	42.9	38.238	42.9	2	Carbamidomethyl (+57), Carbamidomethyl (+57), Nethylmaleimide+water (+143)	1009.99	2017.96	2	2287370	-0.006815	251	-3.376	266	File: "Z:\PMF_Proteomics_raw_data_from2020\2022\ECLIPSE\20220603_JS\20220604_JS_plusMS.raw"; SpectrumID: "11837"; PrecursorID: "0"; scans: "14509"	2232
(R)HLGFSVDDLGcckVIR(H)	1	26.52	38.1571	16.89	2	Carbamidomethyl (+57), Carbamidomethyl (+57), Nethylmaleimide+water (+143)	673.664	2017.97	3	3291220	-0.001291	251	-0.6396	266	File: "Z:\PMF_Proteomics_raw_data_from2020\2022\ECLIPSE\20220603_JS\20220604_JS_plusMS.raw"; SpectrumID: "11358"; PrecursorID: "0"; scans: "14010"	2194
(K)VIRHSLWGTHVVVGSIFTNATPDSHIMK(K)	1	33.89	37.7909	33.89	2		621.331	3101.62	5	2865830	-0.0052	264	-1.676	291	File: "Z:\PMF_Proteomics_raw_data_from2020\2022\ECLIPSE\20220603_JS\20220604_JS_plusMS.raw"; SpectrumID: "16668"; PrecursorID: "0"; scans: "19580"	2689
(K)VIRHSLWGTHVVVGSIFTNATPDSHIMK(K)	1	40.5	38.0814	40.3	2		621.33	3101.61	5	3908420	-0.0116	264	-3.739	291	File: "Z:\PMF_Proteomics_raw_data_from2020\2022\ECLIPSE\20220603_JS\20220604_JS_plusMS.raw"; SpectrumID: "14389"; PrecursorID: "0"; scans: "17184"	2450
(K)VIRHSLWGTHVVVGSIFTNATPDSHIMK(K)	1	32.25	37.8154	32.25	2		621.331	3101.62	5	5613070	-0.0058	264	-1.869	291	File: "Z:\PMF_Proteomics_raw_data_from2020\2022\ECLIPSE\20220603_JS\20220604_JS_plusMS.raw"; SpectrumID: "14533"; PrecursorID: "0"; scans: "17335"	2464
(K)VIRHSLWGTHVVVGSIFTNATPDSHIMK(K)	1	31.13	37.8053	31.13	2		621.331	3101.62	5	4478750	-0.0046	264	-1.483	291	File: "Z:\PMF_Proteomics_raw_data_from2020\2022\ECLIPSE\20220603_JS\20220604_JS_plusMS.raw"; SpectrumID: "13903"; PrecursorID: "0"; scans: "16676"	2404
(K)VIRHSLWGTHVVVGSIFTNATPDSHIMK(K)	1	30.99	37.824	30.99	2		621.331	3101.62	5	4737920	-0.0067	264	-2.159	291	File: "Z:\PMF_Proteomics_raw_data_from2020\2022\ECLIPSE\20220603_JS\20220604_JS_plusMS.raw"; SpectrumID: "13755"; PrecursorID: "0"; scans: "16521"	2390
(K)VIRHSLWGTHVVVGSIFTnATPDSHIMK(K)	1	38.95	37.8986	38.95	2	Deamidated (+1)	621.532	3102.62	5	14339600	0.01393	264	4.49	291	File: "Z:\PMF_Proteomics_raw_data_from2020\2022\ECLIPSE\20220603_JS\20220604_JS_plusMS.raw"; SpectrumID: "12451"; PrecursorID: "0"; scans: "15147"	2281
(K)VIRHSLWGTHVVVGSIFTNATPDSHImK(K)	1	25.7	38.6058	25.7	2	Oxidation (+16)	624.53	3117.61	5	29246300	-0.005215	264	-1.672	291	File: "Z:\PMF_Proteomics_raw_data_from2020\2022\ECLIPSE\20220603_JS\20220604_JS_plusMS.raw"; SpectrumID: "10089"; PrecursorID: "0"; scans: "12679"	2089
(K)VIRHSLWGTHVVVGSIFTNATPDSHIMK(K)	1	28.01	37.8944	27.98	2		621.33	3101.62	5	41127400	-0.00825	264	-2.659	291	File: "Z:\PMF_Proteomics_raw_data_from2020\2022\ECLIPSE\20220603_JS\20220604_JS_plusMS.raw"; SpectrumID: "11558"; PrecursorID: "0"; scans: "14219"	2210
(K)VIRHSLWGTHVVVGSIFTNATPDSHIMK(K)	1	23.75	37.824	23.21	2		621.331	3101.62	5	10128400	-0.0067	264	-2.159	291	File: "Z:\PMF_Proteomics_raw_data_from2020\2022\ECLIPSE\20220603_JS\20220604_JS_plusMS.raw"; SpectrumID: "13058"; PrecursorID: "0"; scans: "15793"	2328
(K)VIRHSLWGTHVVVGSIFTNATPDSHImK(K)	1	23.77	38.6058	22.71	2	Oxidation (+16)	624.53	3117.61	5	8600790	-0.005215	264	-1.672	291	File: "Z:\PMF_Proteomics_raw_data_from2020\2022\ECLIPSE\20220603_JS\20220604_JS_plusMS.raw"; SpectrumID: "9756"; PrecursorID: "0"; scans: "12333"	2064
(K)VIRHSLWGTHVVVGSIFTNATPDSHImK(K)	1	49.54	38.7471	49.54	2	Oxidation (+16)	780.41	3117.61	4	4109400	-0.008569	264	-2.748	291	File: "Z:\PMF_Proteomics_raw_data_from2020\2022\ECLIPSE\20220603_JS\20220604_JS_plusMS.raw"; SpectrumID: "9903"; PrecursorID: "0"; scans: "12485"	2074
(K)VIRHSLWGTHVVVGSIFTNATPDSHIMK(K)	1	21.53	37.8118	21.53	2		621.331	3101.62	5	1257930	-0.0049	264	-1.579	291	File: "Z:\PMF_Proteomics_raw_data_from2020\2022\ECLIPSE\20220603_JS\20220604_JS_plusMS.raw"; SpectrumID: "18509"; PrecursorID: "0"; scans: "21825"	3008
(K)VIRHSLWGTHVVVGSIFTnATPDSHIMK(K)	1	28.12	38.0202	28.12	2	Deamidated (+1)	621.531	3102.62	5	5126320	0.009034	264	2.911	291	File: "Z:\PMF_Proteomics_raw_data_from2020\2022\ECLIPSE\20220603_JS\20220604_JS_plusMS.raw"; SpectrumID: "14130"; PrecursorID: "0"; scans: "16913"	2426
(K)VIRHSLWGTHVVVGSIFTNATPDSHIMK(K)	1	20.04	37.8118	18.72	2		621.331	3101.62	5	8067340	-0.0049	264	-1.579	291	File: "Z:\PMF_Proteomics_raw_data_from2020\2022\ECLIPSE\20220603_JS\20220604_JS_plusMS.raw"; SpectrumID: "13498"; PrecursorID: "0"; scans: "16252"	2366
(K)VIRHSLWGTHVVVGSIFTNATPDSHImK(K)	1	37.43	38.6291	36.74	2	Oxidation (+16)	780.41	3117.61	4	8092410	-0.005649	264	-1.811	291	File: "Z:\PMF_Proteomics_raw_data_from2020\2022\ECLIPSE\20220603_JS\20220604_JS_plusMS.raw"; SpectrumID: "10256"; PrecursorID: "0"; scans: "12852"	2101
(K)VIRHSLWGTHVVVGSIFTNATPDSHImK(K)	1	44.4	38.7921	44.4	2	Oxidation (+16)	780.409	3117.61	4	14594800	-0.009569	264	-3.068	291	File: "Z:\PMF_Proteomics_raw_data_from2020\2022\ECLIPSE\20220603_JS\20220604_JS_plusMS.raw"; SpectrumID: "10067"; PrecursorID: "0"; scans: "12656"	2087
(K)VIRHSLWGTHVVVGSIFTNATPDSHIMK(K)	1	21.61	37.8739	18.38	2		621.33	3101.62	5	14992500	-0.00795	264	-2.562	291	File: "Z:\PMF_Proteomics_raw_data_from2020\2022\ECLIPSE\20220603_JS\20220604_JS_plusMS.raw"; SpectrumID: "12269"; PrecursorID: "0"; scans: "14958"	2267
(K)VIRHSLWGTHVVVGSIFTNATPDSHIMK(K)	1	18.67	37.9092	18.67	2		621.331	3101.62	5	1912190	-0.0073	264	-2.353	291	File: "Z:\PMF_Proteomics_raw_data_from2020\2022\ECLIPSE\20220603_JS\20220604_JS_plusMS.raw"; SpectrumID: "16863"; PrecursorID: "0"; scans: "19786"	2710
(K)VIRHSLWGTHVVVGSIFTNATPDSHIMK(K)	1	22.49	37.6893	22.49	2		776.413	3101.62	4	6905170	-0.002654	264	-0.8554	291	File: "Z:\PMF_Proteomics_raw_data_from2020\2022\ECLIPSE\20220603_JS\20220604_JS_plusMS.raw"; SpectrumID: "11997"; PrecursorID: "0"; scans: "14675"	2245
(K)VIRHSLWGTHVVVGSIFTNATPDSHImK(K)	1	35.97	38.8144	35.39	2	Oxidation (+16)	1040.21	3117.61	3	1331650	-0.009973	264	-3.198	291	File: "Z:\PMF_Proteomics_raw_data_from2020\2022\ECLIPSE\20220603_JS\20220604_JS_plusMS.raw"; SpectrumID: "10184"; PrecursorID: "0"; scans: "12777"	2096
(R)HSLWGTHVVVGSIFTNATPDSHIMK(K)	1	64.87	39.7777	64.15	2		547.681	2733.37	5	106016000	-0.00355	267	-1.298	291	File: "Z:\PMF_Proteomics_raw_data_from2020\2022\ECLIPSE\20220603_JS\20220604_JS_plusMS.raw"; SpectrumID: "15529"; PrecursorID: "0"; scans: "18380"	2562
(R)HSLWGTHVVVGSIFTNATPDSHIMK(K)	1	64.27	39.7345	60.32	2		547.681	2733.37	5	453498000	-0.0023	267	-0.8411	291	File: "Z:\PMF_Proteomics_raw_data_from2020\2022\ECLIPSE\20220603_JS\20220604_JS_plusMS.raw"; SpectrumID: "14705"; PrecursorID: "0"; scans: "17516"	2481
(R)HSLWGTHVVVGSIFTNATPDSHIMK(K)	1	63.24	39.7345	58.08	2		547.681	2733.37	5	966105000	-0.0023	267	-0.8411	291	File: "Z:\PMF_Proteomics_raw_data_from2020\2022\ECLIPSE\20220603_JS\20220604_JS_plusMS.raw"; SpectrumID: "13786"; PrecursorID: "0"; scans: "16554"	2393
(R)HSLWGTHVVVGSIFTNATPDSHIMK(K)	1	62.65	39.7128	60.33	2		547.681	2733.37	5	538728000	-0.0011	267	-0.4023	291	File: "Z:\PMF_Proteomics_raw_data_from2020\2022\ECLIPSE\20220603_JS\20220604_JS_plusMS.raw"; SpectrumID: "14436"; PrecursorID: "0"; scans: "17234"	2455
(R)HSLWGTHVVVGSIFTnATPDSHIMK(K)	1	60.64	40.0488	53.81	2	Deamidated (+1)	547.879	2734.36	5	33281400	0.004284	267	1.566	291	File: "Z:\PMF_Proteomics_raw_data_from2020\2022\ECLIPSE\20220603_JS\20220604_JS_plusMS.raw"; SpectrumID: "18465"; PrecursorID: "0"; scans: "21778"	3002
(R)HSLWGTHVVVGSIFTNATPDSHIMK(K)	1	59.03	39.7768	54.96	2		547.681	2733.37	5	37845500	-0.00385	267	-1.408	291	File: "Z:\PMF_Proteomics_raw_data_from2020\2022\ECLIPSE\20220603_JS\20220604_JS_plusMS.raw"; SpectrumID: "17136"; PrecursorID: "0"; scans: "20074"	2738
(R)HSLWGTHVVVGSIFTNATPDSHImK(K)	1	58.97	40.1565	44.92	2	Oxidation (+16)	550.88	2749.36	5	903478000	-0.002965	267	-1.078	291	File: "Z:\PMF_Proteomics_raw_data_from2020\2022\ECLIPSE\20220603_JS\20220604_JS_plusMS.raw"; SpectrumID: "10859"; PrecursorID: "0"; scans: "13491"	2153
(R)HSLWGTHVVVGSIFTNATPDSHIMK(K)	1	57.59	39.769	53.91	2		547.68	2733.36	5	90868400	-0.00535	267	-1.957	291	File: "Z:\PMF_Proteomics_raw_data_from2020\2022\ECLIPSE\20220603_JS\20220604_JS_plusMS.raw"; SpectrumID: "15675"; PrecursorID: "0"; scans: "18533"	2577
(R)HSLWGTHVVVGSIFTNATPDSHIMK(K)	1	57.57	39.769	54.21	2		547.68	2733.37	5	143447000	-0.00475	267	-1.737	291	File: "Z:\PMF_Proteomics_raw_data_from2020\2022\ECLIPSE\20220603_JS\20220604_JS_plusMS.raw"; SpectrumID: "15391"; PrecursorID: "0"; scans: "18235"	2548
(R)HSLWGTHVVVGSIFTNATPDSHIMK(K)	1	57.53	39.7396	53.52	2		547.681	2733.37	5	67342900	-0.00295	267	-1.079	291	File: "Z:\PMF_Proteomics_raw_data_from2020\2022\ECLIPSE\20220603_JS\20220604_JS_plusMS.raw"; SpectrumID: "16302"; PrecursorID: "0"; scans: "19193"	2644
(R)HSLWGTHVVVGSIFTNATPDSHIMK(K)	1	57.1	39.7396	53.32	2		547.681	2733.37	5	1437790	-0.00295	267	-1.079	291	File: "Z:\PMF_Proteomics_raw_data_from2020\2022\ECLIPSE\20220603_JS\20220604_JS_plusMS.raw"; SpectrumID: "18585"; PrecursorID: "0"; scans: "21928"	3029
(R)HSLWGTHVVVGSIFTNATPDSHIMK(K)	1	56.52	39.703	52.91	2		547.681	2733.37	5	653888000	-0.0001999	267	-0.07312	291	File: "Z:\PMF_Proteomics_raw_data_from2020\2022\ECLIPSE\20220603_JS\20220604_JS_plusMS.raw"; SpectrumID: "14050"; PrecursorID: "0"; scans: "16830"	2418
(R)HSLWGTHVVVGSIFTNATPDSHIMK(K)	1	56.33	39.7053	55.39	2		547.681	2733.37	5	833656000	-0.00325	267	-1.189	291	File: "Z:\PMF_Proteomics_raw_data_from2020\2022\ECLIPSE\20220603_JS\20220604_JS_plusMS.raw"; SpectrumID: "13661"; PrecursorID: "0"; scans: "16423"	2381
(R)HSLWGTHVVVGSIFTNATPDSHIMK(K)	1	56.02	39.6923	53.76	2		547.681	2733.37	5	2542900000	-0.0017	267	-0.6217	291	File: "Z:\PMF_Proteomics_raw_data_from2020\2022\ECLIPSE\20220603_JS\20220604_JS_plusMS.raw"; SpectrumID: "12710"; PrecursorID: "0"; scans: "15431"	2302
(R)HSLWGTHVVVGSIFTNATPDSHIMK(K)	1	56.01	39.6923	50.48	2		547.681	2733.37	5	1180480000	-0.0017	267	-0.6217	291	File: "Z:\PMF_Proteomics_raw_data_from2020\2022\ECLIPSE\20220603_JS\20220604_JS_plusMS.raw"; SpectrumID: "13529"; PrecursorID: "0"; scans: "16285"	2369
(R)HSLWGTHVVVGSIFTNATPDSHIMK(K)	1	55.99	39.7021	47.72	2		547.681	2733.37	5	1573180000	-0.0014	267	-0.512	291	File: "Z:\PMF_Proteomics_raw_data_from2020\2022\ECLIPSE\20220603_JS\20220604_JS_plusMS.raw"; SpectrumID: "13232"; PrecursorID: "0"; scans: "15975"	2343
(R)HSLWGTHVVVGSIFTNATPDSHIMK(K)	1	56.02	39.7345	52.3	2		547.681	2733.37	5	126965000	-0.0023	267	-0.8411	291	File: "Z:\PMF_Proteomics_raw_data_from2020\2022\ECLIPSE\20220603_JS\20220604_JS_plusMS.raw"; SpectrumID: "16865"; PrecursorID: "0"; scans: "19789"	2710
(R)HSLWGTHVVVGSIFTNATPDSHIMK(K)	1	55.97	39.7053	52.67	2		547.681	2733.37	5	63946600	-0.00325	267	-1.189	291	File: "Z:\PMF_Proteomics_raw_data_from2020\2022\ECLIPSE\20220603_JS\20220604_JS_plusMS.raw"; SpectrumID: "16068"; PrecursorID: "0"; scans: "18946"	2617
(R)HSLWGTHVVVGSIFTNATPDSHIMK(K)	1	55.99	39.769	52.07	2		547.68	2733.36	5	194305000	-0.00535	267	-1.957	291	File: "Z:\PMF_Proteomics_raw_data_from2020\2022\ECLIPSE\20220603_JS\20220604_JS_plusMS.raw"; SpectrumID: "15251"; PrecursorID: "0"; scans: "18088"	2534
(R)HSLWGTHVVVGSIFTNATPDSHIMK(K)	1	56.04	39.8417	52.73	2		547.68	2733.36	5	92779000	-0.006	267	-2.194	291	File: "Z:\PMF_Proteomics_raw_data_from2020\2022\ECLIPSE\20220603_JS\20220604_JS_plusMS.raw"; SpectrumID: "15788"; PrecursorID: "0"; scans: "18652"	2589
(R)HSLWGTHVVVGSIFTNATPDSHIMK(K)	1	55.86	39.769	51.9	2		547.68	2733.36	5	126046000	-0.00535	267	-1.957	291	File: "Z:\PMF_Proteomics_raw_data_from2020\2022\ECLIPSE\20220603_JS\20220604_JS_plusMS.raw"; SpectrumID: "16744"; PrecursorID: "0"; scans: "19661"	2697
(R)HSLWGTHVVVGSIFTNATPDSHImK(K)	1	55.92	40.2164	38.42	2	Oxidation (+16)	550.88	2749.36	5	12339500	-0.003865	267	-1.405	291	File: "Z:\PMF_Proteomics_raw_data_from2020\2022\ECLIPSE\20220603_JS\20220604_JS_plusMS.raw"; SpectrumID: "16927"; PrecursorID: "0"; scans: "19854"	2716
(R)HSLWGTHVVVGSIFTNATPDSHIMK(K)	1	55.36	39.703	51.92	2		547.681	2733.37	5	692891000	-0.0001999	267	-0.07312	291	File: "Z:\PMF_Proteomics_raw_data_from2020\2022\ECLIPSE\20220603_JS\20220604_JS_plusMS.raw"; SpectrumID: "13916"; PrecursorID: "0"; scans: "16690"	2406
(R)HSLWGTHVVVGSIFTNATPDSHIMK(K)	1	55.11	39.758	51.33	2		547.68	2733.37	5	66807600	-0.00415	267	-1.518	291	File: "Z:\PMF_Proteomics_raw_data_from2020\2022\ECLIPSE\20220603_JS\20220604_JS_plusMS.raw"; SpectrumID: "16407"; PrecursorID: "0"; scans: "19304"	2656
(R)HSLWGTHVVVGSIFTNATPDSHImK(K)	1	55.46	40.167	45.54	2	Oxidation (+16)	550.88	2749.36	5	7991360	-0.003265	267	-1.187	291	File: "Z:\PMF_Proteomics_raw_data_from2020\2022\ECLIPSE\20220603_JS\20220604_JS_plusMS.raw"; SpectrumID: "16594"; PrecursorID: "0"; scans: "19502"	2679
(R)HSLWGTHVVVGSIFTNATPDSHIMK(K)	1	54.59	39.7345	51	2		547.681	2733.37	5	483527000	-0.0023	267	-0.8411	291	File: "Z:\PMF_Proteomics_raw_data_from2020\2022\ECLIPSE\20220603_JS\20220604_JS_plusMS.raw"; SpectrumID: "14567"; PrecursorID: "0"; scans: "17371"	2467
(R)HSLWGTHVVVGSIFTNATPDSHImK(K)	1	51.34	40.2379	35.81	2	Oxidation (+16)	550.879	2749.36	5	14668600	-0.005715	267	-2.078	291	File: "Z:\PMF_Proteomics_raw_data_from2020\2022\ECLIPSE\20220603_JS\20220604_JS_plusMS.raw"; SpectrumID: "16816"; PrecursorID: "0"; scans: "19737"	2705
(R)HSLWGTHVVVGSIFTNATPDSHImK(K)	1	56.37	40.2403	41.01	2	Oxidation (+16)	550.878	2749.36	5	6706030	-0.009065	267	-3.296	291	File: "Z:\PMF_Proteomics_raw_data_from2020\2022\ECLIPSE\20220603_JS\20220604_JS_plusMS.raw"; SpectrumID: "17115"; PrecursorID: "0"; scans: "20052"	2736
(R)HSLWGTHVVVGSIFTNATPDSHImK(K)	1	51.6	40.1435	35.88	2	Oxidation (+16)	550.88	2749.36	5	2077370000	-0.002065	267	-0.7508	291	File: "Z:\PMF_Proteomics_raw_data_from2020\2022\ECLIPSE\20220603_JS\20220604_JS_plusMS.raw"; SpectrumID: "11036"; PrecursorID: "0"; scans: "13675"	2167
(R)HSLWGTHVVVGSIFTNATPDSHIMK(K)	1	51.09	39.7053	47.35	2		547.681	2733.37	5	66496800	-0.00325	267	-1.189	291	File: "Z:\PMF_Proteomics_raw_data_from2020\2022\ECLIPSE\20220603_JS\20220604_JS_plusMS.raw"; SpectrumID: "16572"; PrecursorID: "0"; scans: "19479"	2677
(R)HSLWGTHVVVGSIFTNATPDSHIMK(K)	1	50.34	39.769	47.02	2		547.68	2733.37	5	576759000	-0.00475	267	-1.737	291	File: "Z:\PMF_Proteomics_raw_data_from2020\2022\ECLIPSE\20220603_JS\20220604_JS_plusMS.raw"; SpectrumID: "14306"; PrecursorID: "0"; scans: "17098"	2443
(R)HSLWGTHVVVGSIFTNATPDSHIMK(K)	1	49.84	39.7777	46.89	2		547.681	2733.37	5	83374200	-0.00355	267	-1.298	291	File: "Z:\PMF_Proteomics_raw_data_from2020\2022\ECLIPSE\20220603_JS\20220604_JS_plusMS.raw"; SpectrumID: "16621"; PrecursorID: "0"; scans: "19531"	2683
(R)HSLWGTHVVVGSIFTNATPDSHIMK(K)	1	47.32	39.7206	44.67	2		547.68	2733.37	5	69136700	-0.00445	267	-1.627	291	File: "Z:\PMF_Proteomics_raw_data_from2020\2022\ECLIPSE\20220603_JS\20220604_JS_plusMS.raw"; SpectrumID: "15931"; PrecursorID: "0"; scans: "18802"	2603
(R)HSLWGTHVVVGSIFTNATPDSHIMK(K)	1	101.41	39.7557	100.59	2		912.129	2733.37	3	24875000	-0.004068	267	-1.488	291	File: "Z:\PMF_Proteomics_raw_data_from2020\2022\ECLIPSE\20220603_JS\20220604_JS_plusMS.raw"; SpectrumID: "14630"; PrecursorID: "0"; scans: "17437"	2473
(R)HSLWGTHVVVGSIFTNATPDSHIMK(K)	1	54.24	39.703	49.2	2		547.681	2733.37	5	84058900	-0.0001999	267	-0.07312	291	File: "Z:\PMF_Proteomics_raw_data_from2020\2022\ECLIPSE\20220603_JS\20220604_JS_plusMS.raw"; SpectrumID: "18474"; PrecursorID: "0"; scans: "21788"	3004
(R)HSLWGTHVVVGSIFTNATPDSHIMK(K)	1	52.85	39.703	49.15	2		547.681	2733.37	5	469884000	-0.0001999	267	-0.07312	291	File: "Z:\PMF_Proteomics_raw_data_from2020\2022\ECLIPSE\20220603_JS\20220604_JS_plusMS.raw"; SpectrumID: "14175"; PrecursorID: "0"; scans: "16961"	2430
(R)HSLWGTHVVVGSIFTNATPDSHIMK(K)	1	49.65	39.7053	46.05	2		547.681	2733.37	5	427916000	-0.00325	267	-1.189	291	File: "Z:\PMF_Proteomics_raw_data_from2020\2022\ECLIPSE\20220603_JS\20220604_JS_plusMS.raw"; SpectrumID: "14846"; PrecursorID: "0"; scans: "17664"	2496
(R)HSLWGTHVVVGSIFTNATPDSHImK(K)	1	49.93	40.2164	34.22	2	Oxidation (+16)	550.88	2749.36	5	34723200	-0.003865	267	-1.405	291	File: "Z:\PMF_Proteomics_raw_data_from2020\2022\ECLIPSE\20220603_JS\20220604_JS_plusMS.raw"; SpectrumID: "18490"; PrecursorID: "0"; scans: "21805"	3006
(R)HSLWGTHVVVGSIFTNATPDSHIMK(K)	1	49.32	39.7053	41.1	2		547.681	2733.37	5	2233220000	-0.00325	267	-1.189	291	File: "Z:\PMF_Proteomics_raw_data_from2020\2022\ECLIPSE\20220603_JS\20220604_JS_plusMS.raw"; SpectrumID: "12892"; PrecursorID: "0"; scans: "15621"	2316
(R)HSLWGTHVVVGSIFTNATPDSHIMK(K)	1	48.22	39.716	45.89	2		547.681	2733.37	5	1709060000	-0.002	267	-0.7314	291	File: "Z:\PMF_Proteomics_raw_data_from2020\2022\ECLIPSE\20220603_JS\20220604_JS_plusMS.raw"; SpectrumID: "13067"; PrecursorID: "0"; scans: "15803"	2329
(R)HSLWGTHVVVGSIFTNATPDSHIMK(K)	1	48.09	39.7777	43.82	2		547.681	2733.37	5	66840000	-0.00355	267	-1.298	291	File: "Z:\PMF_Proteomics_raw_data_from2020\2022\ECLIPSE\20220603_JS\20220604_JS_plusMS.raw"; SpectrumID: "16993"; PrecursorID: "0"; scans: "19924"	2724
(R)HSLWGTHVVVGSIFTNATPDSHIMK(K)	1	44.52	39.769	44.52	2		547.68	2733.36	5	139111000	-0.00535	267	-1.957	291	File: "Z:\PMF_Proteomics_raw_data_from2020\2022\ECLIPSE\20220603_JS\20220604_JS_plusMS.raw"; SpectrumID: "15254"; PrecursorID: "0"; scans: "18091"	2534
(R)HSLWGTHVVVGSIFTNATPDSHImK(K)	1	44.57	40.2379	28.14	2	Oxidation (+16)	550.879	2749.36	5	12985300	-0.005715	267	-2.078	291	File: "Z:\PMF_Proteomics_raw_data_from2020\2022\ECLIPSE\20220603_JS\20220604_JS_plusMS.raw"; SpectrumID: "16685"; PrecursorID: "0"; scans: "19599"	2691
(R)HSLWGTHVVVGSIFTNATPDSHImK(K)	1	49.14	40.2403	36.37	2	Oxidation (+16)	550.879	2749.36	5	6923310	-0.008465	267	-3.078	291	File: "Z:\PMF_Proteomics_raw_data_from2020\2022\ECLIPSE\20220603_JS\20220604_JS_plusMS.raw"; SpectrumID: "15871"; PrecursorID: "0"; scans: "18738"	2597
(R)HSLWGTHVVVGSIFTNATPDSHIMK(K)	1	47.19	39.7396	45.87	2		547.681	2733.37	5	59403200	-0.00295	267	-1.079	291	File: "Z:\PMF_Proteomics_raw_data_from2020\2022\ECLIPSE\20220603_JS\20220604_JS_plusMS.raw"; SpectrumID: "16176"; PrecursorID: "0"; scans: "19060"	2629
(R)HSLWGTHVVVGSIFTNATPDSHImK(K)	1	47.22	40.1565	43.09	2	Oxidation (+16)	550.88	2749.36	5	660209000	-0.002965	267	-1.078	291	File: "Z:\PMF_Proteomics_raw_data_from2020\2022\ECLIPSE\20220603_JS\20220604_JS_plusMS.raw"; SpectrumID: "10864"; PrecursorID: "0"; scans: "13496"	2154
(R)HSLWGTHVVVGSIFTNATPDSHIMK(K)	1	43.42	39.769	38.79	2		547.68	2733.36	5	60265000	-0.00535	267	-1.957	291	File: "Z:\PMF_Proteomics_raw_data_from2020\2022\ECLIPSE\20220603_JS\20220604_JS_plusMS.raw"; SpectrumID: "15678"; PrecursorID: "0"; scans: "18536"	2577
(R)HSLWGTHVVVGSIFTNATPDSHImK(K)	1	43.59	40.1791	28.06	2	Oxidation (+16)	550.879	2749.36	5	20937100	-0.005415	267	-1.969	291	File: "Z:\PMF_Proteomics_raw_data_from2020\2022\ECLIPSE\20220603_JS\20220604_JS_plusMS.raw"; SpectrumID: "13837"; PrecursorID: "0"; scans: "16607"	2398
(R)HSLWGTHVVVGSIFTNATPDSHIMK(K)	1	97.69	39.7557	95.55	2		912.129	2733.37	3	161085000	-0.004068	267	-1.488	291	File: "Z:\PMF_Proteomics_raw_data_from2020\2022\ECLIPSE\20220603_JS\20220604_JS_plusMS.raw"; SpectrumID: "13069"; PrecursorID: "0"; scans: "15805"	2329
(R)HSLWGTHVVVGSIFTNATPDSHIMK(K)	1	96.23	39.7331	92.48	2		912.129	2733.37	3	250694000	-0.004608	267	-1.685	291	File: "Z:\PMF_Proteomics_raw_data_from2020\2022\ECLIPSE\20220603_JS\20220604_JS_plusMS.raw"; SpectrumID: "12736"; PrecursorID: "0"; scans: "15458"	2304
(R)HSLWGTHVVVGSIFTNATPDSHIMK(K)	1	46.46	39.7053	42.78	2		547.681	2733.37	5	4048350	-0.00325	267	-1.189	291	File: "Z:\PMF_Proteomics_raw_data_from2020\2022\ECLIPSE\20220603_JS\20220604_JS_plusMS.raw"; SpectrumID: "18565"; PrecursorID: "0"; scans: "21886"	3019
(R)HSLWGTHVVVGSIFTNATPDSHIMK(K)	1	46.09	39.7053	36.78	2		547.681	2733.37	5	1009560	-0.00325	267	-1.189	291	File: "Z:\PMF_Proteomics_raw_data_from2020\2022\ECLIPSE\20220603_JS\20220604_JS_plusMS.raw"; SpectrumID: "18597"; PrecursorID: "0"; scans: "21965"	3039
(R)HSLWGTHVVVGSIFTNATPDSHIMK(K)	1	48.23	39.7123	44.38	2		547.681	2733.37	5	1339640000	-0.0007999	267	-0.2926	291	File: "Z:\PMF_Proteomics_raw_data_from2020\2022\ECLIPSE\20220603_JS\20220604_JS_plusMS.raw"; SpectrumID: "13391"; PrecursorID: "0"; scans: "16141"	2357
(R)HSLWGTHVVVGSIFTNATPDSHIMK(K)	1	49.89	39.6497	47.08	2		547.682	2733.37	5	363094000	0.00195	267	0.7132	291	File: "Z:\PMF_Proteomics_raw_data_from2020\2022\ECLIPSE\20220603_JS\20220604_JS_plusMS.raw"; SpectrumID: "14972"; PrecursorID: "0"; scans: "17796"	2507
(R)HSLWGTHVVVGSIFTNATPDSHImK(K)	1	45.72	40.1666	36.7	2	Oxidation (+16)	550.88	2749.36	5	375185000	-0.003565	267	-1.296	291	File: "Z:\PMF_Proteomics_raw_data_from2020\2022\ECLIPSE\20220603_JS\20220604_JS_plusMS.raw"; SpectrumID: "11335"; PrecursorID: "0"; scans: "13987"	2192
(R)HSLWGTHVVVGSIFTNATPDSHImK(K)	1	46.61	40.2164	29.52	2	Oxidation (+16)	550.879	2749.36	5	5837970	-0.006615	267	-2.405	291	File: "Z:\PMF_Proteomics_raw_data_from2020\2022\ECLIPSE\20220603_JS\20220604_JS_plusMS.raw"; SpectrumID: "16500"; PrecursorID: "0"; scans: "19402"	2667
(R)HSLWGTHVVVGSIFTNATPDSHIMK(K)	1	44.47	39.7345	43.65	2		547.681	2733.37	5	294583000	-0.0023	267	-0.8411	291	File: "Z:\PMF_Proteomics_raw_data_from2020\2022\ECLIPSE\20220603_JS\20220604_JS_plusMS.raw"; SpectrumID: "14709"; PrecursorID: "0"; scans: "17520"	2482
(R)HSLWGTHVVVGSIFTNATPDSHIMK(K)	1	93.43	39.7053	90.46	2		912.13	2733.37	3	114640000	-0.003318	267	-1.213	291	File: "Z:\PMF_Proteomics_raw_data_from2020\2022\ECLIPSE\20220603_JS\20220604_JS_plusMS.raw"; SpectrumID: "13233"; PrecursorID: "0"; scans: "15976"	2343
(R)HSLWGTHVVVGSIFTNATPDSHImK(K)	1	44.79	40.2164	35.72	2	Oxidation (+16)	550.88	2749.36	5	21735000	-0.003865	267	-1.405	291	File: "Z:\PMF_Proteomics_raw_data_from2020\2022\ECLIPSE\20220603_JS\20220604_JS_plusMS.raw"; SpectrumID: "13556"; PrecursorID: "0"; scans: "16313"	2371
(R)HSLWGTHVVVGSIFTNATPDSHImK(K)	1	45.83	40.2596	36.54	2	Oxidation (+16)	550.879	2749.36	5	18405600	-0.006315	267	-2.296	291	File: "Z:\PMF_Proteomics_raw_data_from2020\2022\ECLIPSE\20220603_JS\20220604_JS_plusMS.raw"; SpectrumID: "13965"; PrecursorID: "0"; scans: "16741"	2410
(R)HSLWGTHVVVGSIFTNATPDSHIMK(K)	1	43.31	39.7053	43.31	2		547.681	2733.37	5	704003	-0.00325	267	-1.189	291	File: "Z:\PMF_Proteomics_raw_data_from2020\2022\ECLIPSE\20220603_JS\20220604_JS_plusMS.raw"; SpectrumID: "18605"; PrecursorID: "0"; scans: "21998"	3049
(R)HSLWGTHVVVGSIFTNATPDSHIMK(K)	1	90.56	39.7736	89.98	2		912.129	2733.37	3	60935400	-0.003888	267	-1.422	291	File: "Z:\PMF_Proteomics_raw_data_from2020\2022\ECLIPSE\20220603_JS\20220604_JS_plusMS.raw"; SpectrumID: "13964"; PrecursorID: "0"; scans: "16740"	2410
(R)HSLWGTHVVVGSIFTNATPDSHImK(K)	1	43.54	40.1666	27.36	2	Oxidation (+16)	550.88	2749.36	5	6931190	-0.003565	267	-1.296	291	File: "Z:\PMF_Proteomics_raw_data_from2020\2022\ECLIPSE\20220603_JS\20220604_JS_plusMS.raw"; SpectrumID: "16126"; PrecursorID: "0"; scans: "19007"	2624
(R)HSLWGTHVVVGSIFTNATPDSHImK(K)	1	39.92	40.2526	25.1	2	Oxidation (+16)	550.879	2749.36	5	20158800	-0.006015	267	-2.187	291	File: "Z:\PMF_Proteomics_raw_data_from2020\2022\ECLIPSE\20220603_JS\20220604_JS_plusMS.raw"; SpectrumID: "13691"; PrecursorID: "0"; scans: "16454"	2384
(R)HSLWGTHVVVGSIFTNATPDSHIMK(K)	1	89.15	39.7708	89.15	2		912.129	2733.37	3	74211700	-0.003708	267	-1.356	291	File: "Z:\PMF_Proteomics_raw_data_from2020\2022\ECLIPSE\20220603_JS\20220604_JS_plusMS.raw"; SpectrumID: "13832"; PrecursorID: "0"; scans: "16602"	2398
(R)HSLWGTHVVVGSIFTNATPDSHIMK(K)	1	89.03	39.7053	87.38	2		912.13	2733.37	3	103392000	-0.003318	267	-1.213	291	File: "Z:\PMF_Proteomics_raw_data_from2020\2022\ECLIPSE\20220603_JS\20220604_JS_plusMS.raw"; SpectrumID: "13394"; PrecursorID: "0"; scans: "16144"	2357
(R)HSLWGTHVVVGSIFTNATPDSHIMK(K)	1	89.05	39.7676	89.05	2		912.129	2733.36	3	73347500	-0.005718	267	-2.091	291	File: "Z:\PMF_Proteomics_raw_data_from2020\2022\ECLIPSE\20220603_JS\20220604_JS_plusMS.raw"; SpectrumID: "13680"; PrecursorID: "0"; scans: "16443"	2384
(R)HSLWGTHVVVGSIFTNATPDSHIMK(K)	1	42.46	39.7396	39.5	2		547.681	2733.37	5	45405000	-0.00295	267	-1.079	291	File: "Z:\PMF_Proteomics_raw_data_from2020\2022\ECLIPSE\20220603_JS\20220604_JS_plusMS.raw"; SpectrumID: "16308"; PrecursorID: "0"; scans: "19199"	2645
(R)HSLWGTHVVVGSIFTnATPDSHImK(K)	1	50	40.1414	47.33	2	Deamidated (+1), Oxidation (+16)	551.08	2750.36	5	12371600	0.01337	267	4.859	291	File: "Z:\PMF_Proteomics_raw_data_from2020\2022\ECLIPSE\20220603_JS\20220604_JS_plusMS.raw"; SpectrumID: "16948"; PrecursorID: "0"; scans: "19876"	2718
(R)HSLWGTHVVVGSIFTNATPDSHImK(K)	1	39.54	40.1837	29.29	2	Oxidation (+16)	550.879	2749.36	5	27694300	-0.004815	267	-1.751	291	File: "Z:\PMF_Proteomics_raw_data_from2020\2022\ECLIPSE\20220603_JS\20220604_JS_plusMS.raw"; SpectrumID: "13114"; PrecursorID: "0"; scans: "15852"	2333
(R)HSLWGTHVVVGSIFTNATPDSHIMK(K)	1	86.79	39.7571	84.81	2		912.129	2733.37	3	38285100	-0.004248	267	-1.554	291	File: "Z:\PMF_Proteomics_raw_data_from2020\2022\ECLIPSE\20220603_JS\20220604_JS_plusMS.raw"; SpectrumID: "14219"; PrecursorID: "0"; scans: "17007"	2435
(R)HSLWGTHVVVGSIFTNATPDSHIMK(K)	1	88.26	39.7603	85.16	2		912.129	2733.36	3	199464000	-0.005148	267	-1.883	291	File: "Z:\PMF_Proteomics_raw_data_from2020\2022\ECLIPSE\20220603_JS\20220604_JS_plusMS.raw"; SpectrumID: "12893"; PrecursorID: "0"; scans: "15622"	2316
(R)HSLWGTHVVVGSIFTNATPDSHIMK(K)	1	86.22	39.7745	83.51	2		912.129	2733.37	3	24624400	-0.004788	267	-1.751	291	File: "Z:\PMF_Proteomics_raw_data_from2020\2022\ECLIPSE\20220603_JS\20220604_JS_plusMS.raw"; SpectrumID: "14764"; PrecursorID: "0"; scans: "17578"	2487
(R)HSLWGTHVVVGSIFTNATPDSHIMK(K)	1	87.85	39.7777	87.71	2		912.129	2733.37	3	79882500	-0.003528	267	-1.29	291	File: "Z:\PMF_Proteomics_raw_data_from2020\2022\ECLIPSE\20220603_JS\20220604_JS_plusMS.raw"; SpectrumID: "13554"; PrecursorID: "0"; scans: "16311"	2371
(R)HSLWGTHVVVGSIFTNATPDSHIMK(K)	1	85.11	39.7557	78.96	2		912.129	2733.37	3	33236300	-0.004068	267	-1.488	291	File: "Z:\PMF_Proteomics_raw_data_from2020\2022\ECLIPSE\20220603_JS\20220604_JS_plusMS.raw"; SpectrumID: "14378"; PrecursorID: "0"; scans: "17173"	2449
(R)HSLWGTHVVVGSIFTNATPDSHIMK(K)	1	38.36	39.758	38.36	2		547.68	2733.37	5	48839000	-0.00415	267	-1.518	291	File: "Z:\PMF_Proteomics_raw_data_from2020\2022\ECLIPSE\20220603_JS\20220604_JS_plusMS.raw"; SpectrumID: "16417"; PrecursorID: "0"; scans: "19314"	2657
(R)HSLWGTHVVVGSIFTNATPDSHIMK(K)	1	43.88	39.7128	43.61	2		547.681	2733.37	5	311389000	-0.0011	267	-0.4023	291	File: "Z:\PMF_Proteomics_raw_data_from2020\2022\ECLIPSE\20220603_JS\20220604_JS_plusMS.raw"; SpectrumID: "14441"; PrecursorID: "0"; scans: "17239"	2455
(R)HSLWGTHVVVGSIFTNATPDSHIMK(K)	1	41.04	39.7777	40.87	2		547.681	2733.37	5	53639600	-0.00355	267	-1.298	291	File: "Z:\PMF_Proteomics_raw_data_from2020\2022\ECLIPSE\20220603_JS\20220604_JS_plusMS.raw"; SpectrumID: "16626"; PrecursorID: "0"; scans: "19536"	2683
(R)HSLWGTHVVVGSIFTnATPDSHImK(K)	1	48.78	40.1795	48.78	2	Deamidated (+1), Oxidation (+16)	551.078	2750.36	5	262875000	0.006369	267	2.315	291	File: "Z:\PMF_Proteomics_raw_data_from2020\2022\ECLIPSE\20220603_JS\20220604_JS_plusMS.raw"; SpectrumID: "11825"; PrecursorID: "0"; scans: "14497"	2232
(R)HSLWGTHVVVGSIFTNATPDSHIMK(K)	1	40.84	39.7053	39.19	2		547.681	2733.37	5	591545000	-0.00325	267	-1.189	291	File: "Z:\PMF_Proteomics_raw_data_from2020\2022\ECLIPSE\20220603_JS\20220604_JS_plusMS.raw"; SpectrumID: "13662"; PrecursorID: "0"; scans: "16424"	2382
(R)HSLWGTHVVVGSIFTNATPDSHIMK(K)	1	92.13	39.7007	88.6	2		912.13	2733.37	3	7892110	-0.001308	267	-0.4783	291	File: "Z:\PMF_Proteomics_raw_data_from2020\2022\ECLIPSE\20220603_JS\20220604_JS_plusMS.raw"; SpectrumID: "16730"; PrecursorID: "0"; scans: "19646"	2696
(R)HSLWGTHVVVGSIFTNATPDSHImK(K)	1	42.67	40.28	26.19	2	Oxidation (+16)	550.879	2749.36	5	16936200	-0.007565	267	-2.751	291	File: "Z:\PMF_Proteomics_raw_data_from2020\2022\ECLIPSE\20220603_JS\20220604_JS_plusMS.raw"; SpectrumID: "14091"; PrecursorID: "0"; scans: "16873"	2422
(R)HSLWGTHVVVGSIFTNATPDSHImK(K)	1	37.76	40.1791	23.33	2	Oxidation (+16)	550.879	2749.36	5	80288800	-0.005415	267	-1.969	291	File: "Z:\PMF_Proteomics_raw_data_from2020\2022\ECLIPSE\20220603_JS\20220604_JS_plusMS.raw"; SpectrumID: "12137"; PrecursorID: "0"; scans: "14821"	2256
(R)HSLWGTHVVVGSIFTNATPDSHIMK(K)	1	44.89	39.9052	44.89	2		547.679	2733.36	5	371543000	-0.01025	267	-3.749	291	File: "Z:\PMF_Proteomics_raw_data_from2020\2022\ECLIPSE\20220603_JS\20220604_JS_plusMS.raw"; SpectrumID: "15110"; PrecursorID: "0"; scans: "17940"	2520
(R)HSLWGTHVVVGSIFTNATPDSHImK(K)	1	43.09	40.1343	25.59	2	Oxidation (+16)	550.88	2749.36	5	1170560000	-0.000815	267	-0.2963	291	File: "Z:\PMF_Proteomics_raw_data_from2020\2022\ECLIPSE\20220603_JS\20220604_JS_plusMS.raw"; SpectrumID: "11204"; PrecursorID: "0"; scans: "13850"	2180
(R)HSLWGTHVVVGSIFTNATPDSHIMK(K)	1	82.07	39.7557	79.25	2		912.129	2733.37	3	6846320	-0.004068	267	-1.488	291	File: "Z:\PMF_Proteomics_raw_data_from2020\2022\ECLIPSE\20220603_JS\20220604_JS_plusMS.raw"; SpectrumID: "16854"; PrecursorID: "0"; scans: "19777"	2709
(R)HSLWGTHVVVGSIFTNATPDSHIMK(K)	1	36.3	39.769	35.51	2		547.68	2733.36	5	91291600	-0.00535	267	-1.957	291	File: "Z:\PMF_Proteomics_raw_data_from2020\2022\ECLIPSE\20220603_JS\20220604_JS_plusMS.raw"; SpectrumID: "16758"; PrecursorID: "0"; scans: "19675"	2698
(R)HSLWGTHVVVGSIFTNATPDSHIMK(K)	1	82.07	39.7736	82.07	2		912.129	2733.37	3	32646300	-0.003888	267	-1.422	291	File: "Z:\PMF_Proteomics_raw_data_from2020\2022\ECLIPSE\20220603_JS\20220604_JS_plusMS.raw"; SpectrumID: "14506"; PrecursorID: "0"; scans: "17307"	2461
(R)HSLWGTHVVVGSIFTNATPDSHIMK(K)	1	41.79	39.6699	39.94	2		547.681	2733.37	5	69546700	0.0001001	267	0.03659	291	File: "Z:\PMF_Proteomics_raw_data_from2020\2022\ECLIPSE\20220603_JS\20220604_JS_plusMS.raw"; SpectrumID: "16527"; PrecursorID: "0"; scans: "19431"	2670
(R)HSLWGTHVVVGSIFTNATPDSHIMK(K)	1	39.03	39.7345	38.22	2		547.681	2733.37	5	71645300	-0.0023	267	-0.8411	291	File: "Z:\PMF_Proteomics_raw_data_from2020\2022\ECLIPSE\20220603_JS\20220604_JS_plusMS.raw"; SpectrumID: "16873"; PrecursorID: "0"; scans: "19797"	2711
(R)HSLWGTHVVVGSIFTNATPDSHImK(K)	1	39.48	40.1949	30.23	2	Oxidation (+16)	550.88	2749.36	5	128375000	-0.002365	267	-0.8599	291	File: "Z:\PMF_Proteomics_raw_data_from2020\2022\ECLIPSE\20220603_JS\20220604_JS_plusMS.raw"; SpectrumID: "11959"; PrecursorID: "0"; scans: "14636"	2242
(R)HSLWGTHVVVGSIFTNATPDSHIMK(K)	1	38.29	39.7053	38.29	2		547.681	2733.37	5	1851350000	-0.00325	267	-1.189	291	File: "Z:\PMF_Proteomics_raw_data_from2020\2022\ECLIPSE\20220603_JS\20220604_JS_plusMS.raw"; SpectrumID: "12894"; PrecursorID: "0"; scans: "15623"	2316
(R)HSLWGTHVVVGSIFTNATPDSHIMK(K)	1	38.17	39.6923	38.17	2		547.681	2733.37	5	1950380000	-0.0017	267	-0.6217	291	File: "Z:\PMF_Proteomics_raw_data_from2020\2022\ECLIPSE\20220603_JS\20220604_JS_plusMS.raw"; SpectrumID: "12712"; PrecursorID: "0"; scans: "15433"	2302
(R)HSLWGTHVVVGSIFTNATPDSHIMK(K)	1	83.54	39.8345	81.71	2		912.129	2733.36	3	30659600	-0.006258	267	-2.289	291	File: "Z:\PMF_Proteomics_raw_data_from2020\2022\ECLIPSE\20220603_JS\20220604_JS_plusMS.raw"; SpectrumID: "14900"; PrecursorID: "0"; scans: "17721"	2501
(R)HSLWGTHVVVGSIFTNATPDSHIMK(K)	1	76.5	39.7571	69.68	2		912.129	2733.37	3	28213200	-0.004248	267	-1.554	291	File: "Z:\PMF_Proteomics_raw_data_from2020\2022\ECLIPSE\20220603_JS\20220604_JS_plusMS.raw"; SpectrumID: "18475"; PrecursorID: "0"; scans: "21789"	3004
(R)HSLWGTHVVVGSIFTNATPDSHImK(K)	1	38.01	40.2164	28.64	2	Oxidation (+16)	550.88	2749.36	5	1065410	-0.003865	267	-1.405	291	File: "Z:\PMF_Proteomics_raw_data_from2020\2022\ECLIPSE\20220603_JS\20220604_JS_plusMS.raw"; SpectrumID: "18574"; PrecursorID: "0"; scans: "21896"	3020
(R)HSLWGTHVVVGSIFTNATPDSHIMK(K)	1	82.88	39.8308	78.96	2		912.128	2733.36	3	8453660	-0.007188	267	-2.629	291	File: "Z:\PMF_Proteomics_raw_data_from2020\2022\ECLIPSE\20220603_JS\20220604_JS_plusMS.raw"; SpectrumID: "15880"; PrecursorID: "0"; scans: "18748"	2597
(R)HSLWGTHVVVGSIFTNATPDSHImK(K)	1	34.78	40.1758	32.11	2	Oxidation (+16)	550.879	2749.36	5	28223500	-0.004515	267	-1.642	291	File: "Z:\PMF_Proteomics_raw_data_from2020\2022\ECLIPSE\20220603_JS\20220604_JS_plusMS.raw"; SpectrumID: "13277"; PrecursorID: "0"; scans: "16022"	2347
(R)HSLWGTHVVVGSIFTNATPDSHImK(K)	1	34.76	40.1791	27.61	2	Oxidation (+16)	550.879	2749.36	5	6485530	-0.005415	267	-1.969	291	File: "Z:\PMF_Proteomics_raw_data_from2020\2022\ECLIPSE\20220603_JS\20220604_JS_plusMS.raw"; SpectrumID: "16255"; PrecursorID: "0"; scans: "19143"	2639
(R)HSLWGTHVVVGSIFTNATPDSHIMK(K)	1	36.99	39.7345	32.48	2		547.681	2733.37	5	584400000	-0.0023	267	-0.8411	291	File: "Z:\PMF_Proteomics_raw_data_from2020\2022\ECLIPSE\20220603_JS\20220604_JS_plusMS.raw"; SpectrumID: "13790"; PrecursorID: "0"; scans: "16558"	2394
(R)HSLWGTHVVVGSIFTNATPDSHIMK(K)	1	36.85	39.7396	36.14	2		547.681	2733.37	5	48904000	-0.00295	267	-1.079	291	File: "Z:\PMF_Proteomics_raw_data_from2020\2022\ECLIPSE\20220603_JS\20220604_JS_plusMS.raw"; SpectrumID: "16183"; PrecursorID: "0"; scans: "19067"	2630
(R)HSLWGTHVVVGSIFTNATPDSHIMK(K)	1	36.51	39.716	35.79	2		547.681	2733.37	5	556977	-0.002	267	-0.7314	291	File: "Z:\PMF_Proteomics_raw_data_from2020\2022\ECLIPSE\20220603_JS\20220604_JS_plusMS.raw"; SpectrumID: "18614"; PrecursorID: "0"; scans: "22032"	3059
(R)HSLWGTHVVVGSIFTNATPDSHImK(K)	1	75.82	40.2251	66.09	2	Oxidation (+16)	917.461	2749.36	3	5222050	-0.003793	267	-1.379	291	File: "Z:\PMF_Proteomics_raw_data_from2020\2022\ECLIPSE\20220603_JS\20220604_JS_plusMS.raw"; SpectrumID: "18493"; PrecursorID: "0"; scans: "21808"	3006
(R)HSLWGTHVVVGSIFTNATPDSHImK(K)	1	75.82	40.1783	67.87	2	Oxidation (+16)	917.46	2749.36	3	137822000	-0.005443	267	-1.979	291	File: "Z:\PMF_Proteomics_raw_data_from2020\2022\ECLIPSE\20220603_JS\20220604_JS_plusMS.raw"; SpectrumID: "11114"; PrecursorID: "0"; scans: "13756"	2172
(R)HSLWGTHVVVGSIFTNATPDSHIMK(K)	1	35.43	39.7053	34.71	2		547.681	2733.37	5	437222000	-0.00325	267	-1.189	291	File: "Z:\PMF_Proteomics_raw_data_from2020\2022\ECLIPSE\20220603_JS\20220604_JS_plusMS.raw"; SpectrumID: "12578"; PrecursorID: "0"; scans: "15285"	2291
(R)HSLWGTHVVVGSIFTNATPDSHIMK(K)	1	83.53	39.6741	78.85	2		912.13	2733.37	3	2702750	-0.0005879	267	-0.215	291	File: "Z:\PMF_Proteomics_raw_data_from2020\2022\ECLIPSE\20220603_JS\20220604_JS_plusMS.raw"; SpectrumID: "12213"; PrecursorID: "0"; scans: "14899"	2261
(R)HSLWGTHVVVGSIFTNATPDSHIMK(K)	1	66.38	39.7206	65.16	2		684.349	2733.37	4	407902000	-0.004454	267	-1.629	291	File: "Z:\PMF_Proteomics_raw_data_from2020\2022\ECLIPSE\20220603_JS\20220604_JS_plusMS.raw"; SpectrumID: "12579"; PrecursorID: "0"; scans: "15286"	2291
(R)HSLWGTHVVVGSIFTNATPDSHIMK(K)	1	77.86	39.7745	76.33	2		912.128	2733.36	3	4681180	-0.006438	267	-2.354	291	File: "Z:\PMF_Proteomics_raw_data_from2020\2022\ECLIPSE\20220603_JS\20220604_JS_plusMS.raw"; SpectrumID: "16148"; PrecursorID: "0"; scans: "19030"	2626
(R)HSLWGTHVVVGSIFTNATPDSHIMK(K)	1	71.02	39.734	68.14	2		684.349	2733.37	4	429330000	-0.004694	267	-1.717	291	File: "Z:\PMF_Proteomics_raw_data_from2020\2022\ECLIPSE\20220603_JS\20220604_JS_plusMS.raw"; SpectrumID: "14845"; PrecursorID: "0"; scans: "17663"	2496
(R)HSLWGTHVVVGSIFTnATPDSHIMK(K)	1	88.66	40.0903	81.68	2	Deamidated (+1)	912.459	2734.36	3	5609070	0.001796	267	0.6566	291	File: "Z:\PMF_Proteomics_raw_data_from2020\2022\ECLIPSE\20220603_JS\20220604_JS_plusMS.raw"; SpectrumID: "15805"; PrecursorID: "0"; scans: "18669"	2590
(R)HSLWGTHVVVGSIFTNATPDSHIMK(K)	1	37.22	39.703	37.22	2		547.681	2733.37	5	442534000	-0.0001999	267	-0.07312	291	File: "Z:\PMF_Proteomics_raw_data_from2020\2022\ECLIPSE\20220603_JS\20220604_JS_plusMS.raw"; SpectrumID: "13918"; PrecursorID: "0"; scans: "16692"	2406
(R)HSLWGTHVVVGSIFTNATPDSHImK(K)	1	36.85	40.2796	24.8	2	Oxidation (+16)	550.879	2749.36	5	5998340	-0.007265	267	-2.641	291	File: "Z:\PMF_Proteomics_raw_data_from2020\2022\ECLIPSE\20220603_JS\20220604_JS_plusMS.raw"; SpectrumID: "16383"; PrecursorID: "0"; scans: "19278"	2653
(R)HSLWGTHVVVGSIFTnATPDSHIMK(K)	1	88	40.0698	75.9	2	Deamidated (+1)	912.46	2734.36	3	14769300	0.002696	267	0.9856	291	File: "Z:\PMF_Proteomics_raw_data_from2020\2022\ECLIPSE\20220603_JS\20220604_JS_plusMS.raw"; SpectrumID: "18469"; PrecursorID: "0"; scans: "21782"	3003
(R)HSLWGTHVVVGSIFTNATPDSHIMK(K)	1	37.13	39.703	36.33	2		547.681	2733.37	5	395031000	-0.0001999	267	-0.07312	291	File: "Z:\PMF_Proteomics_raw_data_from2020\2022\ECLIPSE\20220603_JS\20220604_JS_plusMS.raw"; SpectrumID: "14052"; PrecursorID: "0"; scans: "16832"	2418
(R)HSLWGTHVVVGSIFTNATPDSHIMK(K)	1	37.06	39.7021	36.13	2		547.681	2733.37	5	947071000	-0.0014	267	-0.512	291	File: "Z:\PMF_Proteomics_raw_data_from2020\2022\ECLIPSE\20220603_JS\20220604_JS_plusMS.raw"; SpectrumID: "13236"; PrecursorID: "0"; scans: "15979"	2343
(R)HSLWGTHVVVGSIFTNATPDSHIMK(K)	1	31.81	39.769	27.73	2		547.68	2733.37	5	256680000	-0.00475	267	-1.737	291	File: "Z:\PMF_Proteomics_raw_data_from2020\2022\ECLIPSE\20220603_JS\20220604_JS_plusMS.raw"; SpectrumID: "14313"; PrecursorID: "0"; scans: "17105"	2443
(R)HSLWGTHVVVGSIFTNATPDSHImK(K)	1	70.37	40.1549	70.1	2	Oxidation (+16)	688.348	2749.36	4	2104170000	-0.003009	267	-1.094	291	File: "Z:\PMF_Proteomics_raw_data_from2020\2022\ECLIPSE\20220603_JS\20220604_JS_plusMS.raw"; SpectrumID: "10988"; PrecursorID: "0"; scans: "13625"	2163
(R)HSLWGTHVVVGSIFTNATPDSHIMK(K)	1	34.26	39.6923	34.26	2		547.681	2733.37	5	588681000	-0.0017	267	-0.6217	291	File: "Z:\PMF_Proteomics_raw_data_from2020\2022\ECLIPSE\20220603_JS\20220604_JS_plusMS.raw"; SpectrumID: "13531"; PrecursorID: "0"; scans: "16287"	2369
(R)HSLWGTHVVVGSIFTNATPDSHImK(K)	1	34.68	40.1666	33.53	2	Oxidation (+16)	550.88	2749.36	5	293549000	-0.003565	267	-1.296	291	File: "Z:\PMF_Proteomics_raw_data_from2020\2022\ECLIPSE\20220603_JS\20220604_JS_plusMS.raw"; SpectrumID: "11337"; PrecursorID: "0"; scans: "13989"	2193
(R)HSLWGTHVVVGSIFTNATPDSHIMK(K)	1	34.24	39.7345	34.24	2		547.681	2733.37	5	326886000	-0.0023	267	-0.8411	291	File: "Z:\PMF_Proteomics_raw_data_from2020\2022\ECLIPSE\20220603_JS\20220604_JS_plusMS.raw"; SpectrumID: "14571"; PrecursorID: "0"; scans: "17375"	2468
(R)HSLWGTHVVVGSIFTNATPDSHIMK(K)	1	79.62	39.9185	76.74	2		912.128	2733.36	3	7143860	-0.007368	267	-2.695	291	File: "Z:\PMF_Proteomics_raw_data_from2020\2022\ECLIPSE\20220603_JS\20220604_JS_plusMS.raw"; SpectrumID: "15595"; PrecursorID: "0"; scans: "18449"	2569
(R)HSLWGTHVVVGSIFTNATPDSHIMK(K)	1	63.12	39.7781	62.17	2		684.349	2733.37	4	2693570000	-0.003454	267	-1.263	291	File: "Z:\PMF_Proteomics_raw_data_from2020\2022\ECLIPSE\20220603_JS\20220604_JS_plusMS.raw"; SpectrumID: "12735"; PrecursorID: "0"; scans: "15457"	2304
(R)HSLWGTHVVVGSIFTNATPDSHImK(K)	1	34.26	40.1435	24.3	2	Oxidation (+16)	550.88	2749.36	5	93241100	-0.002065	267	-0.7508	291	File: "Z:\PMF_Proteomics_raw_data_from2020\2022\ECLIPSE\20220603_JS\20220604_JS_plusMS.raw"; SpectrumID: "12300"; PrecursorID: "0"; scans: "14990"	2269
(R)HSLWGTHVVVGSIFTNATPDSHIMK(K)	1	33.89	39.7777	29.76	2		547.681	2733.37	5	47620700	-0.00355	267	-1.298	291	File: "Z:\PMF_Proteomics_raw_data_from2020\2022\ECLIPSE\20220603_JS\20220604_JS_plusMS.raw"; SpectrumID: "17008"; PrecursorID: "0"; scans: "19939"	2725
(R)HSLWGTHVVVGSIFTNATPDSHIMK(K)	1	67.91	39.7174	65.63	2		684.349	2733.37	4	113974000	-0.002014	267	-0.7365	291	File: "Z:\PMF_Proteomics_raw_data_from2020\2022\ECLIPSE\20220603_JS\20220604_JS_plusMS.raw"; SpectrumID: "16705"; PrecursorID: "0"; scans: "19620"	2693
(R)HSLWGTHVVVGSIFTNATPDSHIMK(K)	1	68.52	39.6717	64.36	2		912.13	2733.37	3	6906890	-0.003138	267	-1.148	291	File: "Z:\PMF_Proteomics_raw_data_from2020\2022\ECLIPSE\20220603_JS\20220604_JS_plusMS.raw"; SpectrumID: "16018"; PrecursorID: "0"; scans: "18893"	2612
(R)HSLWGTHVVVGSIFTNATPDSHIMK(K)	1	61.33	39.7474	59.78	2		684.349	2733.37	4	697001000	-0.003974	267	-1.453	291	File: "Z:\PMF_Proteomics_raw_data_from2020\2022\ECLIPSE\20220603_JS\20220604_JS_plusMS.raw"; SpectrumID: "13660"; PrecursorID: "0"; scans: "16422"	2381
(R)HSLWGTHVVVGSIFTNATPDSHIMK(K)	1	61.28	39.7571	61.28	2		684.349	2733.37	4	4589010	-0.004214	267	-1.541	291	File: "Z:\PMF_Proteomics_raw_data_from2020\2022\ECLIPSE\20220603_JS\20220604_JS_plusMS.raw"; SpectrumID: "18554"; PrecursorID: "0"; scans: "21874"	3016
(R)HSLWGTHVVVGSIFTNATPDSHImK(K)	1	67.09	40.1237	63.52	2	Oxidation (+16)	688.348	2749.36	4	538509000	-0.001569	267	-0.5705	291	File: "Z:\PMF_Proteomics_raw_data_from2020\2022\ECLIPSE\20220603_JS\20220604_JS_plusMS.raw"; SpectrumID: "11291"; PrecursorID: "0"; scans: "13941"	2188
(R)HSLWGTHVVVGSIFTNATPDSHIMK(K)	1	67.94	39.7713	62.84	2		912.129	2733.36	3	6062570	-0.005538	267	-2.025	291	File: "Z:\PMF_Proteomics_raw_data_from2020\2022\ECLIPSE\20220603_JS\20220604_JS_plusMS.raw"; SpectrumID: "16274"; PrecursorID: "0"; scans: "19163"	2641
(R)HSLWGTHVVVGSIFTNATPDSHIMK(K)	1	66.08	39.7331	63.83	2		684.349	2733.37	4	603300000	-0.002494	267	-0.9121	291	File: "Z:\PMF_Proteomics_raw_data_from2020\2022\ECLIPSE\20220603_JS\20220604_JS_plusMS.raw"; SpectrumID: "13787"; PrecursorID: "0"; scans: "16555"	2394
(R)HSLWGTHVVVGSIFTNATPDSHIMK(K)	1	64.73	39.7695	62.18	2		684.348	2733.36	4	467889000	-0.005414	267	-1.98	291	File: "Z:\PMF_Proteomics_raw_data_from2020\2022\ECLIPSE\20220603_JS\20220604_JS_plusMS.raw"; SpectrumID: "14307"; PrecursorID: "0"; scans: "17099"	2443
(R)HSLWGTHVVVGSIFTNATPDSHIMK(K)	1	66.73	39.7777	66.73	2		912.129	2733.37	3	4682140	-0.003528	267	-1.29	291	File: "Z:\PMF_Proteomics_raw_data_from2020\2022\ECLIPSE\20220603_JS\20220604_JS_plusMS.raw"; SpectrumID: "16400"; PrecursorID: "0"; scans: "19296"	2655
(R)HSLWGTHVVVGSIFTNATPDSHIMK(K)	1	65.25	39.7745	65.25	2		912.129	2733.37	3	3194670	-0.004788	267	-1.751	291	File: "Z:\PMF_Proteomics_raw_data_from2020\2022\ECLIPSE\20220603_JS\20220604_JS_plusMS.raw"; SpectrumID: "17155"; PrecursorID: "0"; scans: "20093"	2739
(R)HSLWGTHVVVGSIFTNATPDSHIMK(K)	1	59.55	39.7474	57.14	2		684.349	2733.37	4	2322680000	-0.003974	267	-1.453	291	File: "Z:\PMF_Proteomics_raw_data_from2020\2022\ECLIPSE\20220603_JS\20220604_JS_plusMS.raw"; SpectrumID: "12891"; PrecursorID: "0"; scans: "15620"	2315
(R)HSLWGTHVVVGSIFTNATPDSHImK(K)	1	69.08	40.2849	59.72	2	Oxidation (+16)	688.347	2749.36	4	32161000	-0.006449	267	-2.345	291	File: "Z:\PMF_Proteomics_raw_data_from2020\2022\ECLIPSE\20220603_JS\20220604_JS_plusMS.raw"; SpectrumID: "18483"; PrecursorID: "0"; scans: "21797"	3005
(R)HSLWGTHVVVGSIFTNATPDSHIMK(K)	1	29.83	39.769	29.53	2		547.68	2733.37	5	56063100	-0.00475	267	-1.737	291	File: "Z:\PMF_Proteomics_raw_data_from2020\2022\ECLIPSE\20220603_JS\20220604_JS_plusMS.raw"; SpectrumID: "15399"; PrecursorID: "0"; scans: "18243"	2549
(R)HSLWGTHVVVGSIFTNATPDSHIMK(K)	1	65.08	39.6844	62.72	2		684.349	2733.37	4	409485000	-0.001774	267	-0.6488	291	File: "Z:\PMF_Proteomics_raw_data_from2020\2022\ECLIPSE\20220603_JS\20220604_JS_plusMS.raw"; SpectrumID: "14437"; PrecursorID: "0"; scans: "17235"	2455
(R)HSLWGTHVVVGSIFTNATPDSHIMK(K)	1	29.55	39.7206	29.55	2		547.68	2733.37	5	45049900	-0.00445	267	-1.627	291	File: "Z:\PMF_Proteomics_raw_data_from2020\2022\ECLIPSE\20220603_JS\20220604_JS_plusMS.raw"; SpectrumID: "15937"; PrecursorID: "0"; scans: "18808"	2603
(R)HSLWGTHVVVGSIFTNATPDSHImK(K)	1	65.85	40.1666	63.13	2	Oxidation (+16)	917.461	2749.36	3	70361300	-0.003613	267	-1.314	291	File: "Z:\PMF_Proteomics_raw_data_from2020\2022\ECLIPSE\20220603_JS\20220604_JS_plusMS.raw"; SpectrumID: "11250"; PrecursorID: "0"; scans: "13898"	2184
(R)HSLWGTHVVVGSIFTNATPDSHIMK(K)	1	64.27	39.7433	64.27	2		684.349	2733.37	4	442610000	-0.002734	267	-0.9998	291	File: "Z:\PMF_Proteomics_raw_data_from2020\2022\ECLIPSE\20220603_JS\20220604_JS_plusMS.raw"; SpectrumID: "14566"; PrecursorID: "0"; scans: "17370"	2467
(R)HSLWGTHVVVGSIFTNATPDSHIMK(K)	1	58.32	39.7731	53.75	2		684.349	2733.37	4	1483090	-0.003694	267	-1.351	291	File: "Z:\PMF_Proteomics_raw_data_from2020\2022\ECLIPSE\20220603_JS\20220604_JS_plusMS.raw"; SpectrumID: "18583"; PrecursorID: "0"; scans: "21922"	3027
(R)HSLWGTHVVVGSIFTNATPDSHImK(K)	1	63.2	40.1874	53.11	2	Oxidation (+16)	688.347	2749.36	4	58606700	-0.005209	267	-1.894	291	File: "Z:\PMF_Proteomics_raw_data_from2020\2022\ECLIPSE\20220603_JS\20220604_JS_plusMS.raw"; SpectrumID: "11821"; PrecursorID: "0"; scans: "14492"	2231
(R)HSLWGTHVVVGSIFTnATPDSHImK(K)	1	71.79	40.3354	67.81	2	Deamidated (+1), Oxidation (+16)	688.595	2750.35	4	268510000	0.001255	267	0.4562	291	File: "Z:\PMF_Proteomics_raw_data_from2020\2022\ECLIPSE\20220603_JS\20220604_JS_plusMS.raw"; SpectrumID: "11824"; PrecursorID: "0"; scans: "14496"	2231
(R)HSLWGTHVVVGSIFTNATPDSHIMK(K)	1	100.64	39.7053	97.95	2		1367.69	2733.37	2	7037170	-0.003322	267	-1.215	291	File: "Z:\PMF_Proteomics_raw_data_from2020\2022\ECLIPSE\20220603_JS\20220604_JS_plusMS.raw"; SpectrumID: "12966"; PrecursorID: "0"; scans: "15698"	2321
(R)HSLWGTHVVVGSIFTNATPDSHIMK(K)	1	62.41	39.7433	62.41	2		684.349	2733.37	4	100631000	-0.002734	267	-0.9998	291	File: "Z:\PMF_Proteomics_raw_data_from2020\2022\ECLIPSE\20220603_JS\20220604_JS_plusMS.raw"; SpectrumID: "16835"; PrecursorID: "0"; scans: "19757"	2706
(R)HSLWGTHVVVGSIFTNATPDSHIMK(K)	1	66.56	39.7044	63.58	2		684.349	2733.37	4	1546190000	-0.001254	267	-0.4586	291	File: "Z:\PMF_Proteomics_raw_data_from2020\2022\ECLIPSE\20220603_JS\20220604_JS_plusMS.raw"; SpectrumID: "13066"; PrecursorID: "0"; scans: "15802"	2329
(R)HSLWGTHVVVGSIFTNATPDSHIMK(K)	1	56.4	39.7571	54.59	2		684.349	2733.37	4	66369400	-0.004214	267	-1.541	291	File: "Z:\PMF_Proteomics_raw_data_from2020\2022\ECLIPSE\20220603_JS\20220604_JS_plusMS.raw"; SpectrumID: "16175"; PrecursorID: "0"; scans: "19059"	2629
(R)HSLWGTHVVVGSIFTNATPDSHIMK(K)	1	66.07	39.7132	64.91	2		684.35	2733.37	4	1364660000	-0.001014	267	-0.3708	291	File: "Z:\PMF_Proteomics_raw_data_from2020\2022\ECLIPSE\20220603_JS\20220604_JS_plusMS.raw"; SpectrumID: "13231"; PrecursorID: "0"; scans: "15974"	2342
(R)HSLWGTHVVVGSIFTNATPDSHIMK(K)	1	65.88	39.703	65.88	2		684.35	2733.37	4	510210000	-5.394e-05	267	-0.01973	291	File: "Z:\PMF_Proteomics_raw_data_from2020\2022\ECLIPSE\20220603_JS\20220604_JS_plusMS.raw"; SpectrumID: "14049"; PrecursorID: "0"; scans: "16829"	2418
(R)HSLWGTHVVVGSIFTNATPDSHImK(K)	1	70.26	40.1174	66.52	2	Oxidation (+16)	688.349	2749.37	4	1489340000	0.001391	267	0.5058	291	File: "Z:\PMF_Proteomics_raw_data_from2020\2022\ECLIPSE\20220603_JS\20220604_JS_plusMS.raw"; SpectrumID: "11157"; PrecursorID: "0"; scans: "13801"	2176
(R)HSLWGTHVVVGSIFTNATPDSHIMK(K)	1	31.03	39.716	30.65	2		547.681	2733.37	5	1126590000	-0.002	267	-0.7314	291	File: "Z:\PMF_Proteomics_raw_data_from2020\2022\ECLIPSE\20220603_JS\20220604_JS_plusMS.raw"; SpectrumID: "13071"; PrecursorID: "0"; scans: "15807"	2329
(R)HSLWGTHVVVGSIFTNATPDSHIMK(K)	1	55.7	39.7206	50.49	2		684.349	2733.37	4	58179300	-0.004454	267	-1.629	291	File: "Z:\PMF_Proteomics_raw_data_from2020\2022\ECLIPSE\20220603_JS\20220604_JS_plusMS.raw"; SpectrumID: "16285"; PrecursorID: "0"; scans: "19175"	2642
(R)HSLWGTHVVVGSIFTNATPDSHIMK(K)	1	61.26	39.7331	57.2	2		684.349	2733.37	4	51935200	-0.002494	267	-0.9121	291	File: "Z:\PMF_Proteomics_raw_data_from2020\2022\ECLIPSE\20220603_JS\20220604_JS_plusMS.raw"; SpectrumID: "16393"; PrecursorID: "0"; scans: "19289"	2654
(R)HSLWGTHVVVGSIFTNATPDSHImK(K)	1	32.88	40.2796	25.36	2	Oxidation (+16)	550.879	2749.36	5	38553000	-0.007265	267	-2.641	291	File: "Z:\PMF_Proteomics_raw_data_from2020\2022\ECLIPSE\20220603_JS\20220604_JS_plusMS.raw"; SpectrumID: "12636"; PrecursorID: "0"; scans: "15351"	2297
(R)HSLWGTHVVVGSIFTNATPDSHIMK(K)	1	55.25	39.7206	55.25	2		684.349	2733.37	4	397837000	-0.004454	267	-1.629	291	File: "Z:\PMF_Proteomics_raw_data_from2020\2022\ECLIPSE\20220603_JS\20220604_JS_plusMS.raw"; SpectrumID: "14996"; PrecursorID: "0"; scans: "17821"	2509
(R)HSLWGTHVVVGSIFTNATPDSHIMK(K)	1	60.89	39.7007	60.12	2		684.349	2733.37	4	1197770000	-0.001494	267	-0.5464	291	File: "Z:\PMF_Proteomics_raw_data_from2020\2022\ECLIPSE\20220603_JS\20220604_JS_plusMS.raw"; SpectrumID: "13528"; PrecursorID: "0"; scans: "16284"	2369
(R)HSLWGTHVVVGSIFTNATPDSHIMK(K)	1	54.77	39.7781	53.75	2		684.349	2733.37	4	981130	-0.003454	267	-1.263	291	File: "Z:\PMF_Proteomics_raw_data_from2020\2022\ECLIPSE\20220603_JS\20220604_JS_plusMS.raw"; SpectrumID: "18595"; PrecursorID: "0"; scans: "21960"	3038
(R)HSLWGTHVVVGSIFTnATPDSHImK(K)	1	37.13	40.1695	33.4	2	Deamidated (+1), Oxidation (+16)	551.08	2750.36	5	7966060	0.01462	267	5.313	291	File: "Z:\PMF_Proteomics_raw_data_from2020\2022\ECLIPSE\20220603_JS\20220604_JS_plusMS.raw"; SpectrumID: "15900"; PrecursorID: "0"; scans: "18769"	2599
(R)HSLWGTHVVVGSIFTNATPDSHImK(K)	1	30.84	40.2164	30.36	2	Oxidation (+16)	550.88	2749.36	5	11360000	-0.003865	267	-1.405	291	File: "Z:\PMF_Proteomics_raw_data_from2020\2022\ECLIPSE\20220603_JS\20220604_JS_plusMS.raw"; SpectrumID: "18497"; PrecursorID: "0"; scans: "21812"	3007
(R)HSLWGTHVVVGSIFTNATPDSHImK(K)	1	54.26	40.1745	38.05	2	Oxidation (+16)	688.347	2749.36	4	56761300	-0.004489	267	-1.632	291	File: "Z:\PMF_Proteomics_raw_data_from2020\2022\ECLIPSE\20220603_JS\20220604_JS_plusMS.raw"; SpectrumID: "12374"; PrecursorID: "0"; scans: "15067"	2274
(R)HSLWGTHVVVGSIFTNATPDSHImK(K)	1	32.95	40.1343	27.27	2	Oxidation (+16)	550.88	2749.36	5	807568000	-0.000815	267	-0.2963	291	File: "Z:\PMF_Proteomics_raw_data_from2020\2022\ECLIPSE\20220603_JS\20220604_JS_plusMS.raw"; SpectrumID: "11210"; PrecursorID: "0"; scans: "13856"	2181
(R)HSLWGTHVVVGSIFTNATPDSHIMK(K)	1	27.8	39.8417	27.8	2		547.68	2733.36	5	28117400	-0.006	267	-2.194	291	File: "Z:\PMF_Proteomics_raw_data_from2020\2022\ECLIPSE\20220603_JS\20220604_JS_plusMS.raw"; SpectrumID: "15811"; PrecursorID: "0"; scans: "18675"	2590
(R)HSLWGTHVVVGSIFTNATPDSHIMK(K)	1	53.7	39.7731	52.77	2		684.349	2733.37	4	433320	-0.003694	267	-1.351	291	File: "Z:\PMF_Proteomics_raw_data_from2020\2022\ECLIPSE\20220603_JS\20220604_JS_plusMS.raw"; SpectrumID: "18618"; PrecursorID: "0"; scans: "22060"	3069
(R)HSLWGTHVVVGSIFTNATPDSHImK(K)	1	53.95	40.1666	47.51	2	Oxidation (+16)	688.347	2749.36	4	14250600	-0.004249	267	-1.545	291	File: "Z:\PMF_Proteomics_raw_data_from2020\2022\ECLIPSE\20220603_JS\20220604_JS_plusMS.raw"; SpectrumID: "16762"; PrecursorID: "0"; scans: "19680"	2699
(R)HSLWGTHVVVGSIFTNATPDSHImK(K)	1	53.68	40.1666	52.95	2	Oxidation (+16)	688.348	2749.36	4	1027100	-0.003489	267	-1.269	291	File: "Z:\PMF_Proteomics_raw_data_from2020\2022\ECLIPSE\20220603_JS\20220604_JS_plusMS.raw"; SpectrumID: "18566"; PrecursorID: "0"; scans: "21887"	3019
(R)HSLWGTHVVVGSIFTNATPDSHImK(K)	1	30.08	40.1435	24.35	2	Oxidation (+16)	550.88	2749.36	5	1228560000	-0.002065	267	-0.7508	291	File: "Z:\PMF_Proteomics_raw_data_from2020\2022\ECLIPSE\20220603_JS\20220604_JS_plusMS.raw"; SpectrumID: "11040"; PrecursorID: "0"; scans: "13679"	2167
(R)HSLWGTHVVVGSIFTnATPDSHIMK(K)	1	82.79	39.8448	73.24	2	Deamidated (+1)	912.464	2734.37	3	56258700	0.01626	267	5.943	291	File: "Z:\PMF_Proteomics_raw_data_from2020\2022\ECLIPSE\20220603_JS\20220604_JS_plusMS.raw"; SpectrumID: "12585"; PrecursorID: "0"; scans: "15292"	2292
(R)HSLWGTHVVVGSIFTNATPDSHIMK(K)	1	65.75	39.6914	65.75	2		684.35	2733.37	4	516842000	0.0001861	267	0.06804	291	File: "Z:\PMF_Proteomics_raw_data_from2020\2022\ECLIPSE\20220603_JS\20220604_JS_plusMS.raw"; SpectrumID: "14174"; PrecursorID: "0"; scans: "16960"	2430
(R)HSLWGTHVVVGSIFTNATPDSHImK(K)	1	61.06	40.28	51.44	2	Oxidation (+16)	688.347	2749.36	4	135947000	-0.007649	267	-2.781	291	File: "Z:\PMF_Proteomics_raw_data_from2020\2022\ECLIPSE\20220603_JS\20220604_JS_plusMS.raw"; SpectrumID: "10809"; PrecursorID: "0"; scans: "13439"	2149
(R)HSLWGTHVVVGSIFTNATPDSHImK(K)	1	27.37	40.2379	19.02	2	Oxidation (+16)	550.879	2749.36	5	8044010	-0.005715	267	-2.078	291	File: "Z:\PMF_Proteomics_raw_data_from2020\2022\ECLIPSE\20220603_JS\20220604_JS_plusMS.raw"; SpectrumID: "15720"; PrecursorID: "0"; scans: "18580"	2581
(R)HSLWGTHVVVGSIFTnATPDSHImK(K)	1	35.77	40.1271	35.77	2	Deamidated (+1), Oxidation (+16)	551.08	2750.36	5	6872410	0.01367	267	4.968	291	File: "Z:\PMF_Proteomics_raw_data_from2020\2022\ECLIPSE\20220603_JS\20220604_JS_plusMS.raw"; SpectrumID: "16025"; PrecursorID: "0"; scans: "18900"	2613
(R)HSLWGTHVVVGSIFTNATPDSHImK(K)	1	27.14	40.1666	17.48	2	Oxidation (+16)	550.879	2749.36	5	482369	-0.004215	267	-1.533	291	File: "Z:\PMF_Proteomics_raw_data_from2020\2022\ECLIPSE\20220603_JS\20220604_JS_plusMS.raw"; SpectrumID: "18588"; PrecursorID: "0"; scans: "21936"	3031
(R)HSLWGTHVVVGSIFTNATPDSHIMK(K)	1	31.2	39.703	31.2	2		547.681	2733.37	5	308865000	-0.0001999	267	-0.07312	291	File: "Z:\PMF_Proteomics_raw_data_from2020\2022\ECLIPSE\20220603_JS\20220604_JS_plusMS.raw"; SpectrumID: "14177"; PrecursorID: "0"; scans: "16963"	2431
(R)HSLWGTHVVVGSIFTNATPDSHIMK(K)	1	54.98	39.7695	54.98	2		684.348	2733.36	4	43845600	-0.005414	267	-1.98	291	File: "Z:\PMF_Proteomics_raw_data_from2020\2022\ECLIPSE\20220603_JS\20220604_JS_plusMS.raw"; SpectrumID: "17057"; PrecursorID: "0"; scans: "19991"	2730
(R)HSLWGTHVVVGSIFTNATPDSHIMK(K)	1	59.06	39.8245	59.06	2		684.348	2733.36	4	60938100	-0.006894	267	-2.521	291	File: "Z:\PMF_Proteomics_raw_data_from2020\2022\ECLIPSE\20220603_JS\20220604_JS_plusMS.raw"; SpectrumID: "15913"; PrecursorID: "0"; scans: "18783"	2601
(R)HSLWGTHVVVGSIFTNATPDSHIMK(K)	1	49.84	39.7474	48.03	2		684.349	2733.37	4	492577	-0.003974	267	-1.453	291	File: "Z:\PMF_Proteomics_raw_data_from2020\2022\ECLIPSE\20220603_JS\20220604_JS_plusMS.raw"; SpectrumID: "18613"; PrecursorID: "0"; scans: "22029"	3059
(R)HSLWGTHVVVGSIFTNATPDSHIMK(K)	1	30.82	39.7123	28.12	2		547.681	2733.37	5	893602000	-0.0007999	267	-0.2926	291	File: "Z:\PMF_Proteomics_raw_data_from2020\2022\ECLIPSE\20220603_JS\20220604_JS_plusMS.raw"; SpectrumID: "13395"; PrecursorID: "0"; scans: "16145"	2357
(R)HSLWGTHVVVGSIFTNATPDSHIMK(K)	1	54.89	39.7331	52.18	2		684.349	2733.37	4	414431000	-0.002494	267	-0.9121	291	File: "Z:\PMF_Proteomics_raw_data_from2020\2022\ECLIPSE\20220603_JS\20220604_JS_plusMS.raw"; SpectrumID: "14704"; PrecursorID: "0"; scans: "17515"	2481
(R)HSLWGTHVVVGSIFTNATPDSHIMK(K)	1	57.82	39.8078	53.76	2		684.348	2733.36	4	103249000	-0.007134	267	-2.609	291	File: "Z:\PMF_Proteomics_raw_data_from2020\2022\ECLIPSE\20220603_JS\20220604_JS_plusMS.raw"; SpectrumID: "15505"; PrecursorID: "0"; scans: "18355"	2560
(R)HSLWGTHVVVGSIFTNATPDSHImK(K)	1	26.51	40.1916	16.95	2	Oxidation (+16)	550.879	2749.36	5	209088000	-0.005115	267	-1.86	291	File: "Z:\PMF_Proteomics_raw_data_from2020\2022\ECLIPSE\20220603_JS\20220604_JS_plusMS.raw"; SpectrumID: "11642"; PrecursorID: "0"; scans: "14307"	2218
(R)HSLWGTHVVVGSIFTnATPDSHImK(K)	1	34.62	40.1347	34.57	2	Deamidated (+1), Oxidation (+16)	551.08	2750.36	5	8692100	0.01307	267	4.75	291	File: "Z:\PMF_Proteomics_raw_data_from2020\2022\ECLIPSE\20220603_JS\20220604_JS_plusMS.raw"; SpectrumID: "15661"; PrecursorID: "0"; scans: "18518"	2575
(R)HSLWGTHVVVGSIFTNATPDSHIMK(K)	1	65.61	39.9202	59.53	2		684.347	2733.36	4	16760200	-0.009334	267	-3.414	291	File: "Z:\PMF_Proteomics_raw_data_from2020\2022\ECLIPSE\20220603_JS\20220604_JS_plusMS.raw"; SpectrumID: "12270"; PrecursorID: "0"; scans: "14959"	2267
(R)HSLWGTHVVVGSIFTNATPDSHIMK(K)	1	48.15	39.7474	47.2	2		684.349	2733.37	4	684587	-0.003974	267	-1.453	291	File: "Z:\PMF_Proteomics_raw_data_from2020\2022\ECLIPSE\20220603_JS\20220604_JS_plusMS.raw"; SpectrumID: "18603"; PrecursorID: "0"; scans: "21994"	3048
(R)HSLWGTHVVVGSIFTNATPDSHIMK(K)	1	57.34	39.703	55.17	2		684.35	2733.37	4	607166000	-5.394e-05	267	-0.01973	291	File: "Z:\PMF_Proteomics_raw_data_from2020\2022\ECLIPSE\20220603_JS\20220604_JS_plusMS.raw"; SpectrumID: "13915"; PrecursorID: "0"; scans: "16689"	2406
(R)HSLWGTHVVVGSIFTNATPDSHIMK(K)	1	27.96	39.7777	27.16	2		547.681	2733.37	5	48092500	-0.00355	267	-1.298	291	File: "Z:\PMF_Proteomics_raw_data_from2020\2022\ECLIPSE\20220603_JS\20220604_JS_plusMS.raw"; SpectrumID: "15535"; PrecursorID: "0"; scans: "18386"	2563
(R)HSLWGTHVVVGSIFTNATPDSHIMK(K)	1	57.07	39.703	56.65	2		684.35	2733.37	4	1279940000	-0.0002939	267	-0.1075	291	File: "Z:\PMF_Proteomics_raw_data_from2020\2022\ECLIPSE\20220603_JS\20220604_JS_plusMS.raw"; SpectrumID: "13390"; PrecursorID: "0"; scans: "16140"	2356
(R)HSLWGTHVVVGSIFTnATPDSHIMK(K)	1	65.12	40.0685	56.85	2	Deamidated (+1)	684.596	2734.36	4	45668900	0.00301	267	1.1	291	File: "Z:\PMF_Proteomics_raw_data_from2020\2022\ECLIPSE\20220603_JS\20220604_JS_plusMS.raw"; SpectrumID: "18463"; PrecursorID: "0"; scans: "21776"	3002
(R)HSLWGTHVVVGSIFTNATPDSHImK(K)	1	55.15	40.1862	51.99	2	Oxidation (+16)	917.46	2749.36	3	22055800	-0.005623	267	-2.044	291	File: "Z:\PMF_Proteomics_raw_data_from2020\2022\ECLIPSE\20220603_JS\20220604_JS_plusMS.raw"; SpectrumID: "11395"; PrecursorID: "0"; scans: "14049"	2197
(R)HSLWGTHVVVGSIFTNATPDSHImK(K)	1	50.78	40.1812	45.9	2	Oxidation (+16)	688.347	2749.36	4	34226000	-0.004729	267	-1.719	291	File: "Z:\PMF_Proteomics_raw_data_from2020\2022\ECLIPSE\20220603_JS\20220604_JS_plusMS.raw"; SpectrumID: "12828"; PrecursorID: "0"; scans: "15554"	2311
(R)HSLWGTHVVVGSIFTNATPDSHImK(K)	1	50.23	40.1928	41.31	2	Oxidation (+16)	688.347	2749.36	4	20634400	-0.005689	267	-2.068	291	File: "Z:\PMF_Proteomics_raw_data_from2020\2022\ECLIPSE\20220603_JS\20220604_JS_plusMS.raw"; SpectrumID: "13484"; PrecursorID: "0"; scans: "16238"	2365
(R)HSLWGTHVVVGSIFTNATPDSHImK(K)	1	25.12	40.1916	20.33	2	Oxidation (+16)	550.879	2749.36	5	172222000	-0.005115	267	-1.86	291	File: "Z:\PMF_Proteomics_raw_data_from2020\2022\ECLIPSE\20220603_JS\20220604_JS_plusMS.raw"; SpectrumID: "11646"; PrecursorID: "0"; scans: "14311"	2218
(R)HSLWGTHVVVGSIFTNATPDSHImK(K)	1	51.89	40.1695	51.89	2	Oxidation (+16)	917.461	2749.36	3	8597050	-0.004363	267	-1.586	291	File: "Z:\PMF_Proteomics_raw_data_from2020\2022\ECLIPSE\20220603_JS\20220604_JS_plusMS.raw"; SpectrumID: "11964"; PrecursorID: "0"; scans: "14641"	2242
(R)HSLWGTHVVVGSIFTnATPDSHImK(K)	1	33.24	40.1795	32.08	2	Deamidated (+1), Oxidation (+16)	551.078	2750.36	5	121964000	0.006369	267	2.315	291	File: "Z:\PMF_Proteomics_raw_data_from2020\2022\ECLIPSE\20220603_JS\20220604_JS_plusMS.raw"; SpectrumID: "11832"; PrecursorID: "0"; scans: "14504"	2232
(R)HSLWGTHVVVGSIFTNATPDSHImK(K)	1	45.08	40.1666	37	2	Oxidation (+16)	688.347	2749.36	4	12620300	-0.004249	267	-1.545	291	File: "Z:\PMF_Proteomics_raw_data_from2020\2022\ECLIPSE\20220603_JS\20220604_JS_plusMS.raw"; SpectrumID: "16656"; PrecursorID: "0"; scans: "19568"	2687
(R)HSLWGTHVVVGSIFTNATPDSHIMK(K)	1	51.03	39.7571	50.04	2		912.129	2733.37	3	15310400	-0.004248	267	-1.554	291	File: "Z:\PMF_Proteomics_raw_data_from2020\2022\ECLIPSE\20220603_JS\20220604_JS_plusMS.raw"; SpectrumID: "18478"; PrecursorID: "0"; scans: "21792"	3004
(R)HSLWGTHVVVGSIFTNATPDSHIMK(K)	1	52.06	39.7777	52.06	2		912.129	2733.37	3	29901000	-0.003528	267	-1.29	291	File: "Z:\PMF_Proteomics_raw_data_from2020\2022\ECLIPSE\20220603_JS\20220604_JS_plusMS.raw"; SpectrumID: "13555"; PrecursorID: "0"; scans: "16312"	2371
(R)HSLWGTHVVVGSIFTNATPDSHIMK(K)	1	50.76	39.7745	50.76	2		912.129	2733.37	3	14823600	-0.004788	267	-1.751	291	File: "Z:\PMF_Proteomics_raw_data_from2020\2022\ECLIPSE\20220603_JS\20220604_JS_plusMS.raw"; SpectrumID: "14769"; PrecursorID: "0"; scans: "17583"	2488
(R)HSLWGTHVVVGSIFTNATPDSHIMK(K)	1	61.39	39.6497	60.72	2		684.35	2733.37	4	155210000	0.001906	267	0.6971	291	File: "Z:\PMF_Proteomics_raw_data_from2020\2022\ECLIPSE\20220603_JS\20220604_JS_plusMS.raw"; SpectrumID: "18473"; PrecursorID: "0"; scans: "21787"	3004
(R)HSLWGTHVVVGSIFTNATPDSHImK(K)	1	55.37	40.1728	55.37	2	Oxidation (+16)	917.461	2749.36	3	171135000	-0.002323	267	-0.8446	291	File: "Z:\PMF_Proteomics_raw_data_from2020\2022\ECLIPSE\20220603_JS\20220604_JS_plusMS.raw"; SpectrumID: "10934"; PrecursorID: "0"; scans: "13569"	2159
(R)HSLWGTHVVVGSIFTNATPDSHIMK(K)	1	80.09	40.057	76.26	2		912.126	2733.35	3	6796500	-0.01505	267	-5.503	291	File: "Z:\PMF_Proteomics_raw_data_from2020\2022\ECLIPSE\20220603_JS\20220604_JS_plusMS.raw"; SpectrumID: "15738"; PrecursorID: "0"; scans: "18599"	2583
(R)HSLWGTHVVVGSIFTNATPDSHImK(K)	1	44.15	40.2251	38.55	2	Oxidation (+16)	688.347	2749.36	4	15181400	-0.003769	267	-1.37	291	File: "Z:\PMF_Proteomics_raw_data_from2020\2022\ECLIPSE\20220603_JS\20220604_JS_plusMS.raw"; SpectrumID: "16872"; PrecursorID: "0"; scans: "19796"	2711
(R)HSLWGTHVVVGSIFTNATPDSHImK(K)	1	28.27	40.2825	18.86	2	Oxidation (+16)	550.879	2749.36	5	37731700	-0.007865	267	-2.86	291	File: "Z:\PMF_Proteomics_raw_data_from2020\2022\ECLIPSE\20220603_JS\20220604_JS_plusMS.raw"; SpectrumID: "12799"; PrecursorID: "0"; scans: "15524"	2309
(R)HSLWGTHVVVGSIFTNATPDSHImK(K)	1	28.15	40.2164	12.63	2	Oxidation (+16)	550.879	2749.36	5	11552500	-0.006615	267	-2.405	291	File: "Z:\PMF_Proteomics_raw_data_from2020\2022\ECLIPSE\20220603_JS\20220604_JS_plusMS.raw"; SpectrumID: "15097"; PrecursorID: "0"; scans: "17926"	2518
(R)HSLWGTHVVVGSIFTNATPDSHIMK(K)	1	51.66	39.8245	48.66	2		684.348	2733.36	4	69194700	-0.006894	267	-2.521	291	File: "Z:\PMF_Proteomics_raw_data_from2020\2022\ECLIPSE\20220603_JS\20220604_JS_plusMS.raw"; SpectrumID: "16049"; PrecursorID: "0"; scans: "18926"	2615
(R)HSLWGTHVVVGSIFTNATPDSHIMK(K)	1	55.82	39.66	55.82	2		684.35	2733.37	4	14321400	0.001426	267	0.5215	291	File: "Z:\PMF_Proteomics_raw_data_from2020\2022\ECLIPSE\20220603_JS\20220604_JS_plusMS.raw"; SpectrumID: "16601"; PrecursorID: "0"; scans: "19509"	2680
(R)HSLWGTHVVVGSIFTNATPDSHImK(K)	1	51.38	40.2596	44.8	2	Oxidation (+16)	688.347	2749.36	4	178822000	-0.006209	267	-2.257	291	File: "Z:\PMF_Proteomics_raw_data_from2020\2022\ECLIPSE\20220603_JS\20220604_JS_plusMS.raw"; SpectrumID: "11596"; PrecursorID: "0"; scans: "14259"	2214
(R)HSLWGTHVVVGSIFTNATPDSHImK(K)	1	51.37	40.2596	48.2	2	Oxidation (+16)	688.347	2749.36	4	28585200	-0.006209	267	-2.257	291	File: "Z:\PMF_Proteomics_raw_data_from2020\2022\ECLIPSE\20220603_JS\20220604_JS_plusMS.raw"; SpectrumID: "12984"; PrecursorID: "0"; scans: "15717"	2323
(R)HSLWGTHVVVGSIFTNATPDSHImK(K)	1	50.9	40.1666	50.9	2	Oxidation (+16)	917.461	2749.36	3	1621050	-0.003613	267	-1.314	291	File: "Z:\PMF_Proteomics_raw_data_from2020\2022\ECLIPSE\20220603_JS\20220604_JS_plusMS.raw"; SpectrumID: "13785"; PrecursorID: "0"; scans: "16552"	2393
(R)HSLWGTHVVVGSIFTNATPDSHIMK(K)	1	54.29	39.8565	51.53	2		684.348	2733.36	4	76104200	-0.007854	267	-2.872	291	File: "Z:\PMF_Proteomics_raw_data_from2020\2022\ECLIPSE\20220603_JS\20220604_JS_plusMS.raw"; SpectrumID: "15771"; PrecursorID: "0"; scans: "18634"	2586
(R)HSLWGTHVVVGSIFTNATPDSHImK(K)	1	46.54	40.1783	36.23	2	Oxidation (+16)	688.347	2749.36	4	18416300	-0.005449	267	-1.981	291	File: "Z:\PMF_Proteomics_raw_data_from2020\2022\ECLIPSE\20220603_JS\20220604_JS_plusMS.raw"; SpectrumID: "13616"; PrecursorID: "0"; scans: "16376"	2377
(R)HSLWGTHVVVGSIFTNATPDSHIMK(K)	1	50.05	39.7708	50.05	2		912.129	2733.37	3	29104100	-0.003708	267	-1.356	291	File: "Z:\PMF_Proteomics_raw_data_from2020\2022\ECLIPSE\20220603_JS\20220604_JS_plusMS.raw"; SpectrumID: "13838"; PrecursorID: "0"; scans: "16608"	2398
(R)HSLWGTHVVVGSIFTNATPDSHIMK(K)	1	53.79	39.865	51.25	2		684.348	2733.36	4	101336000	-0.008094	267	-2.96	291	File: "Z:\PMF_Proteomics_raw_data_from2020\2022\ECLIPSE\20220603_JS\20220604_JS_plusMS.raw"; SpectrumID: "15650"; PrecursorID: "0"; scans: "18507"	2574
(R)HSLWGTHVVVGSIFTNATPDSHImK(K)	1	45.89	40.1928	38.34	2	Oxidation (+16)	688.347	2749.36	4	26032100	-0.005689	267	-2.068	291	File: "Z:\PMF_Proteomics_raw_data_from2020\2022\ECLIPSE\20220603_JS\20220604_JS_plusMS.raw"; SpectrumID: "13169"; PrecursorID: "0"; scans: "15909"	2337
(R)HSLWGTHVVVGSIFTNATPDSHIMK(K)	1	49.72	39.7603	47.88	2		912.129	2733.36	3	86757800	-0.005148	267	-1.883	291	File: "Z:\PMF_Proteomics_raw_data_from2020\2022\ECLIPSE\20220603_JS\20220604_JS_plusMS.raw"; SpectrumID: "12898"; PrecursorID: "0"; scans: "15627"	2316
(R)HSLWGTHVVVGSIFTNATPDSHImK(K)	1	46.5	40.1941	41.95	2	Oxidation (+16)	688.348	2749.36	4	425981	-0.002529	267	-0.9195	291	File: "Z:\PMF_Proteomics_raw_data_from2020\2022\ECLIPSE\20220603_JS\20220604_JS_plusMS.raw"; SpectrumID: "18586"; PrecursorID: "0"; scans: "21929"	3029
(R)HSLWGTHVVVGSIFTnATPDSHImK(K)	1	62.38	40.2148	58.35	2	Deamidated (+1), Oxidation (+16)	688.596	2750.36	4	111655000	0.007335	267	2.666	291	File: "Z:\PMF_Proteomics_raw_data_from2020\2022\ECLIPSE\20220603_JS\20220604_JS_plusMS.raw"; SpectrumID: "11982"; PrecursorID: "0"; scans: "14660"	2244
(R)HSLWGTHVVVGSIFTnATPDSHImK(K)	1	66.06	40.3379	66.06	2	Deamidated (+1), Oxidation (+16)	917.791	2750.35	3	17902500	0.003691	267	1.342	291	File: "Z:\PMF_Proteomics_raw_data_from2020\2022\ECLIPSE\20220603_JS\20220604_JS_plusMS.raw"; SpectrumID: "11826"; PrecursorID: "0"; scans: "14498"	2232
(R)HSLWGTHVVVGSIFTNATPDSHIMK(K)	1	44.2	39.764	37.79	2		684.348	2733.36	4	31358300	-0.005174	267	-1.892	291	File: "Z:\PMF_Proteomics_raw_data_from2020\2022\ECLIPSE\20220603_JS\20220604_JS_plusMS.raw"; SpectrumID: "17195"; PrecursorID: "0"; scans: "20136"	2744
(R)HSLWGTHVVVGSIFTNATPDSHImK(K)	1	44.53	40.1928	38.73	2	Oxidation (+16)	688.347	2749.36	4	38976900	-0.005689	267	-2.068	291	File: "Z:\PMF_Proteomics_raw_data_from2020\2022\ECLIPSE\20220603_JS\20220604_JS_plusMS.raw"; SpectrumID: "12667"; PrecursorID: "0"; scans: "15385"	2299
(R)HSLWGTHVVVGSIFTNATPDSHIMK(K)	1	25.08	39.7053	24.45	2		547.681	2733.37	5	187345000	-0.00325	267	-1.189	291	File: "Z:\PMF_Proteomics_raw_data_from2020\2022\ECLIPSE\20220603_JS\20220604_JS_plusMS.raw"; SpectrumID: "14850"; PrecursorID: "0"; scans: "17668"	2496
(R)HSLWGTHVVVGSIFTNATPDSHImK(K)	1	40.17	40.1666	38.23	2	Oxidation (+16)	688.347	2749.36	4	92850200	-0.004249	267	-1.545	291	File: "Z:\PMF_Proteomics_raw_data_from2020\2022\ECLIPSE\20220603_JS\20220604_JS_plusMS.raw"; SpectrumID: "12008"; PrecursorID: "0"; scans: "14687"	2246
(R)HSLWGTHVVVGSIFTNATPDSHIMK(K)	1	69.28	39.8793	68.7	2		912.127	2733.36	3	284282	-0.01121	267	-4.099	291	File: "Z:\PMF_Proteomics_raw_data_from2020\2022\ECLIPSE\20220603_JS\20220604_JS_plusMS.raw"; SpectrumID: "18560"; PrecursorID: "0"; scans: "21880"	3017
(R)HSLWGTHVVVGSIFTNATPDSHIMK(K)	1	46.25	39.7331	46.25	2		912.129	2733.37	3	145919000	-0.004608	267	-1.685	291	File: "Z:\PMF_Proteomics_raw_data_from2020\2022\ECLIPSE\20220603_JS\20220604_JS_plusMS.raw"; SpectrumID: "12739"; PrecursorID: "0"; scans: "15461"	2304
(R)HSLWGTHVVVGSIFTNATPDSHIMK(K)	1	26.59	39.703	26.59	2		547.681	2733.37	5	21339100	-0.0001999	267	-0.07312	291	File: "Z:\PMF_Proteomics_raw_data_from2020\2022\ECLIPSE\20220603_JS\20220604_JS_plusMS.raw"; SpectrumID: "18487"; PrecursorID: "0"; scans: "21801"	3005
(R)HSLWGTHVVVGSIFTNATPDSHImK(K)	1	42.83	40.1853	23.58	2	Oxidation (+16)	688.347	2749.36	4	308483000	-0.004969	267	-1.807	291	File: "Z:\PMF_Proteomics_raw_data_from2020\2022\ECLIPSE\20220603_JS\20220604_JS_plusMS.raw"; SpectrumID: "11441"; PrecursorID: "0"; scans: "14097"	2201
(R)HSLWGTHVVVGSIFTNATPDSHImK(K)	1	24.53	40.1949	22.87	2	Oxidation (+16)	550.88	2749.36	5	19524900	-0.002365	267	-0.8599	291	File: "Z:\PMF_Proteomics_raw_data_from2020\2022\ECLIPSE\20220603_JS\20220604_JS_plusMS.raw"; SpectrumID: "14594"; PrecursorID: "0"; scans: "17399"	2470
(R)HSLWGTHVVVGSIFTNATPDSHImK(K)	1	40.91	40.1874	36.82	2	Oxidation (+16)	688.347	2749.36	4	12328800	-0.005209	267	-1.894	291	File: "Z:\PMF_Proteomics_raw_data_from2020\2022\ECLIPSE\20220603_JS\20220604_JS_plusMS.raw"; SpectrumID: "16997"; PrecursorID: "0"; scans: "19928"	2724
(R)HSLWGTHVVVGSIFTNATPDSHImK(K)	1	40.8	40.1874	39.93	2	Oxidation (+16)	688.347	2749.36	4	347873000	-0.005209	267	-1.894	291	File: "Z:\PMF_Proteomics_raw_data_from2020\2022\ECLIPSE\20220603_JS\20220604_JS_plusMS.raw"; SpectrumID: "11797"; PrecursorID: "0"; scans: "14468"	2229
(R)HSLWGTHVVVGSIFTNATPDSHIMK(K)	1	40.16	39.734	37.05	2		684.349	2733.37	4	83690800	-0.004694	267	-1.717	291	File: "Z:\PMF_Proteomics_raw_data_from2020\2022\ECLIPSE\20220603_JS\20220604_JS_plusMS.raw"; SpectrumID: "16940"; PrecursorID: "0"; scans: "19868"	2718
(R)HSLWGTHVVVGSIFTNATPDSHImK(K)	1	24.19	40.1435	21.11	2	Oxidation (+16)	550.88	2749.36	5	19188500	-0.002065	267	-0.7508	291	File: "Z:\PMF_Proteomics_raw_data_from2020\2022\ECLIPSE\20220603_JS\20220604_JS_plusMS.raw"; SpectrumID: "14730"; PrecursorID: "0"; scans: "17542"	2484
(R)HSLWGTHVVVGSIFTNATPDSHImK(K)	1	24.12	40.2164	17.73	2	Oxidation (+16)	550.88	2749.36	5	11500600	-0.003865	267	-1.405	291	File: "Z:\PMF_Proteomics_raw_data_from2020\2022\ECLIPSE\20220603_JS\20220604_JS_plusMS.raw"; SpectrumID: "15519"; PrecursorID: "0"; scans: "18369"	2561
(R)HSLWGTHVVVGSIFTNATPDSHImK(K)	1	25.1	40.2164	17.44	2	Oxidation (+16)	550.879	2749.36	5	17160900	-0.006615	267	-2.405	291	File: "Z:\PMF_Proteomics_raw_data_from2020\2022\ECLIPSE\20220603_JS\20220604_JS_plusMS.raw"; SpectrumID: "14875"; PrecursorID: "0"; scans: "17694"	2498
(R)HSLWGTHVVVGSIFTNATPDSHImK(K)	1	82.26	40.1094	81.55	2	Oxidation (+16)	1375.69	2749.37	2	2360350	0.001523	267	0.5538	291	File: "Z:\PMF_Proteomics_raw_data_from2020\2022\ECLIPSE\20220603_JS\20220604_JS_plusMS.raw"; SpectrumID: "11279"; PrecursorID: "0"; scans: "13928"	2187
(R)HSLWGTHVVVGSIFTNATPDSHImK(K)	1	44.65	40.1586	44.65	2	Oxidation (+16)	917.461	2749.36	3	23088100	-0.003253	267	-1.183	291	File: "Z:\PMF_Proteomics_raw_data_from2020\2022\ECLIPSE\20220603_JS\20220604_JS_plusMS.raw"; SpectrumID: "11725"; PrecursorID: "0"; scans: "14393"	2224
(R)HSLWGTHVVVGSIFTNATPDSHImK(K)	1	39.53	40.1874	25.57	2	Oxidation (+16)	688.347	2749.36	4	13586800	-0.005209	267	-1.894	291	File: "Z:\PMF_Proteomics_raw_data_from2020\2022\ECLIPSE\20220603_JS\20220604_JS_plusMS.raw"; SpectrumID: "15734"; PrecursorID: "0"; scans: "18595"	2583
(R)HSLWGTHVVVGSIFTNATPDSHImK(K)	1	25.06	40.28	19.69	2	Oxidation (+16)	550.879	2749.36	5	42477000	-0.007565	267	-2.751	291	File: "Z:\PMF_Proteomics_raw_data_from2020\2022\ECLIPSE\20220603_JS\20220604_JS_plusMS.raw"; SpectrumID: "12489"; PrecursorID: "0"; scans: "15187"	2283
(R)HSLWGTHVVVGSIFTNATPDSHIMK(K)	1	60.07	39.9295	56.16	2		912.127	2733.36	3	12753900	-0.009738	267	-3.561	291	File: "Z:\PMF_Proteomics_raw_data_from2020\2022\ECLIPSE\20220603_JS\20220604_JS_plusMS.raw"; SpectrumID: "15448"; PrecursorID: "0"; scans: "18295"	2555
(R)HSLWGTHVVVGSIFTNATPDSHImK(K)	1	23.58	40.167	19.72	2	Oxidation (+16)	550.88	2749.36	5	24505200	-0.003265	267	-1.187	291	File: "Z:\PMF_Proteomics_raw_data_from2020\2022\ECLIPSE\20220603_JS\20220604_JS_plusMS.raw"; SpectrumID: "14468"; PrecursorID: "0"; scans: "17267"	2457
(R)HSLWGTHVVVGSIFTNATPDSHImK(K)	1	42.54	40.2849	34.62	2	Oxidation (+16)	688.347	2749.36	4	11355900	-0.006449	267	-2.345	291	File: "Z:\PMF_Proteomics_raw_data_from2020\2022\ECLIPSE\20220603_JS\20220604_JS_plusMS.raw"; SpectrumID: "15855"; PrecursorID: "0"; scans: "18722"	2595
(R)HSLWGTHVVVGSIFTNATPDSHIMK(K)	1	42.35	39.7557	42.35	2		912.129	2733.37	3	14149700	-0.004068	267	-1.488	291	File: "Z:\PMF_Proteomics_raw_data_from2020\2022\ECLIPSE\20220603_JS\20220604_JS_plusMS.raw"; SpectrumID: "14382"; PrecursorID: "0"; scans: "17177"	2449
(R)HSLWGTHVVVGSIFTNATPDSHIMK(K)	1	42	39.7557	36.65	2		912.129	2733.37	3	22174600	-0.004068	267	-1.488	291	File: "Z:\PMF_Proteomics_raw_data_from2020\2022\ECLIPSE\20220603_JS\20220604_JS_plusMS.raw"; SpectrumID: "14633"; PrecursorID: "0"; scans: "17440"	2474
(R)HSLWGTHVVVGSIFTNATPDSHIMK(K)	1	26.23	39.6497	24.42	2		547.682	2733.37	5	182142000	0.00195	267	0.7132	291	File: "Z:\PMF_Proteomics_raw_data_from2020\2022\ECLIPSE\20220603_JS\20220604_JS_plusMS.raw"; SpectrumID: "14976"; PrecursorID: "0"; scans: "17800"	2508
(R)HSLWGTHVVVGSIFTNATPDSHImK(K)	1	41.73	40.2111	37.04	2	Oxidation (+16)	688.347	2749.36	4	14620600	-0.006689	267	-2.432	291	File: "Z:\PMF_Proteomics_raw_data_from2020\2022\ECLIPSE\20220603_JS\20220604_JS_plusMS.raw"; SpectrumID: "14054"; PrecursorID: "0"; scans: "16834"	2418
(R)HSLWGTHVVVGSIFTNATPDSHImK(K)	1	40.91	40.28	30.05	2	Oxidation (+16)	688.347	2749.36	4	17418200	-0.007649	267	-2.781	291	File: "Z:\PMF_Proteomics_raw_data_from2020\2022\ECLIPSE\20220603_JS\20220604_JS_plusMS.raw"; SpectrumID: "13771"; PrecursorID: "0"; scans: "16538"	2392
(R)HSLWGTHVVVGSIFTNATPDSHIMK(K)	1	37.23	39.7433	30.66	2		684.349	2733.37	4	56394500	-0.002734	267	-0.9998	291	File: "Z:\PMF_Proteomics_raw_data_from2020\2022\ECLIPSE\20220603_JS\20220604_JS_plusMS.raw"; SpectrumID: "16836"; PrecursorID: "0"; scans: "19758"	2707
(R)HSLWGTHVVVGSIFTNATPDSHImK(K)	1	36.66	40.2526	29.11	2	Oxidation (+16)	688.347	2749.36	4	17405800	-0.005969	267	-2.17	291	File: "Z:\PMF_Proteomics_raw_data_from2020\2022\ECLIPSE\20220603_JS\20220604_JS_plusMS.raw"; SpectrumID: "14200"; PrecursorID: "0"; scans: "16987"	2433
(R)HSLWGTHVVVGSIFTNATPDSHIMK(K)	1	40.39	39.7557	34.45	2		912.129	2733.37	3	80273200	-0.004068	267	-1.488	291	File: "Z:\PMF_Proteomics_raw_data_from2020\2022\ECLIPSE\20220603_JS\20220604_JS_plusMS.raw"; SpectrumID: "13074"; PrecursorID: "0"; scans: "15810"	2329
(R)HSLWGTHVVVGSIFTNATPDSHIMK(K)	1	31.72	39.7206	28.17	2		684.349	2733.37	4	193092000	-0.004454	267	-1.629	291	File: "Z:\PMF_Proteomics_raw_data_from2020\2022\ECLIPSE\20220603_JS\20220604_JS_plusMS.raw"; SpectrumID: "12583"; PrecursorID: "0"; scans: "15290"	2292
(R)HSLWGTHVVVGSIFTNATPDSHIMK(K)	1	40.77	39.7053	40.77	2		912.13	2733.37	3	41196300	-0.003318	267	-1.213	291	File: "Z:\PMF_Proteomics_raw_data_from2020\2022\ECLIPSE\20220603_JS\20220604_JS_plusMS.raw"; SpectrumID: "13399"; PrecursorID: "0"; scans: "16149"	2357
(R)HSLWGTHVVVGSIFTNATPDSHImK(K)	1	38.92	40.2849	30.36	2	Oxidation (+16)	688.347	2749.36	4	7968250	-0.006449	267	-2.345	291	File: "Z:\PMF_Proteomics_raw_data_from2020\2022\ECLIPSE\20220603_JS\20220604_JS_plusMS.raw"; SpectrumID: "16557"; PrecursorID: "0"; scans: "19463"	2675
(R)HSLWGTHVVVGSIFTNATPDSHImK(K)	1	42.29	40.2567	28.17	2	Oxidation (+16)	688.346	2749.36	4	35447900	-0.009129	267	-3.319	291	File: "Z:\PMF_Proteomics_raw_data_from2020\2022\ECLIPSE\20220603_JS\20220604_JS_plusMS.raw"; SpectrumID: "12535"; PrecursorID: "0"; scans: "15237"	2287
(R)HSLWGTHVVVGSIFTNATPDSHImK(K)	1	42.11	40.2218	30.71	2	Oxidation (+16)	688.346	2749.36	4	15042200	-0.008129	267	-2.956	291	File: "Z:\PMF_Proteomics_raw_data_from2020\2022\ECLIPSE\20220603_JS\20220604_JS_plusMS.raw"; SpectrumID: "13900"; PrecursorID: "0"; scans: "16673"	2404
(R)HSLWGTHVVVGSIFTNATPDSHIMK(K)	1	40.39	39.7053	40.39	2		912.13	2733.37	3	48393700	-0.003318	267	-1.213	291	File: "Z:\PMF_Proteomics_raw_data_from2020\2022\ECLIPSE\20220603_JS\20220604_JS_plusMS.raw"; SpectrumID: "13238"; PrecursorID: "0"; scans: "15981"	2343
(R)HSLWGTHVVVGSIFTNATPDSHIMK(K)	1	40.39	39.7736	37.24	2		912.129	2733.37	3	20275100	-0.003888	267	-1.422	291	File: "Z:\PMF_Proteomics_raw_data_from2020\2022\ECLIPSE\20220603_JS\20220604_JS_plusMS.raw"; SpectrumID: "13966"; PrecursorID: "0"; scans: "16742"	2410
(R)HSLWGTHVVVGSIFTNATPDSHIMK(K)	1	30.69	39.7206	25.63	2		684.349	2733.37	4	28781200	-0.004454	267	-1.629	291	File: "Z:\PMF_Proteomics_raw_data_from2020\2022\ECLIPSE\20220603_JS\20220604_JS_plusMS.raw"; SpectrumID: "16287"; PrecursorID: "0"; scans: "19177"	2642
(R)HSLWGTHVVVGSIFTnATPDSHIMK(K)	1	60	39.8838	50.94	2	Deamidated (+1)	912.463	2734.37	3	5117780	0.01479	267	5.405	291	File: "Z:\PMF_Proteomics_raw_data_from2020\2022\ECLIPSE\20220603_JS\20220604_JS_plusMS.raw"; SpectrumID: "17081"; PrecursorID: "0"; scans: "20016"	2733
(R)HSLWGTHVVVGSIFTNATPDSHImK(K)	1	45.88	40.0557	45.88	2	Oxidation (+16)	688.349	2749.37	4	67304500	0.003071	267	1.117	291	File: "Z:\PMF_Proteomics_raw_data_from2020\2022\ECLIPSE\20220603_JS\20220604_JS_plusMS.raw"; SpectrumID: "12197"; PrecursorID: "0"; scans: "14883"	2260
(R)HSLWGTHVVVGSIFTNATPDSHIMK(K)	1	30.28	39.7474	28.9	2		684.349	2733.37	4	72431000	-0.003974	267	-1.453	291	File: "Z:\PMF_Proteomics_raw_data_from2020\2022\ECLIPSE\20220603_JS\20220604_JS_plusMS.raw"; SpectrumID: "16496"; PrecursorID: "0"; scans: "19398"	2666
(R)HSLWGTHVVVGSIFTNATPDSHIMK(K)	1	47.93	39.9277	46.69	2		684.347	2733.36	4	169086000	-0.01225	267	-4.481	291	File: "Z:\PMF_Proteomics_raw_data_from2020\2022\ECLIPSE\20220603_JS\20220604_JS_plusMS.raw"; SpectrumID: "15390"; PrecursorID: "0"; scans: "18234"	2548
(R)HSLWGTHVVVGSIFTNATPDSHImK(K)	1	40.42	40.2637	40.42	2	Oxidation (+16)	688.346	2749.36	4	8110270	-0.007889	267	-2.868	291	File: "Z:\PMF_Proteomics_raw_data_from2020\2022\ECLIPSE\20220603_JS\20220604_JS_plusMS.raw"; SpectrumID: "16462"; PrecursorID: "0"; scans: "19362"	2663
(R)HSLWGTHVVVGSIFTNATPDSHImK(K)	1	26.38	40.3096	18.91	2	Oxidation (+16)	550.878	2749.35	5	11471000	-0.01121	267	-4.078	291	File: "Z:\PMF_Proteomics_raw_data_from2020\2022\ECLIPSE\20220603_JS\20220604_JS_plusMS.raw"; SpectrumID: "15355"; PrecursorID: "0"; scans: "18197"	2545
(R)HSLWGTHVVVGSIFTNATPDSHIMK(K)	1	19.43	39.7699	17.36	2		547.68	2733.36	5	93605400	-0.00505	267	-1.847	291	File: "Z:\PMF_Proteomics_raw_data_from2020\2022\ECLIPSE\20220603_JS\20220604_JS_plusMS.raw"; SpectrumID: "12125"; PrecursorID: "0"; scans: "14808"	2254
(R)HSLWGTHVVVGSIFTNATPDSHImK(K)	1	45.82	40.1119	45.64	2	Oxidation (+16)	917.462	2749.36	3	3549110	-0.000133	267	-0.04834	291	File: "Z:\PMF_Proteomics_raw_data_from2020\2022\ECLIPSE\20220603_JS\20220604_JS_plusMS.raw"; SpectrumID: "12561"; PrecursorID: "0"; scans: "15266"	2289
(R)HSLWGTHVVVGSIFTNATPDSHIMK(K)	1	37.21	39.7571	35.09	2		912.129	2733.37	3	26461300	-0.004248	267	-1.554	291	File: "Z:\PMF_Proteomics_raw_data_from2020\2022\ECLIPSE\20220603_JS\20220604_JS_plusMS.raw"; SpectrumID: "14228"; PrecursorID: "0"; scans: "17016"	2435
(R)HSLWGTHVVVGSIFTNATPDSHIMK(K)	1	27.9	39.7474	27.9	2		684.349	2733.37	4	882968000	-0.003974	267	-1.453	291	File: "Z:\PMF_Proteomics_raw_data_from2020\2022\ECLIPSE\20220603_JS\20220604_JS_plusMS.raw"; SpectrumID: "12895"; PrecursorID: "0"; scans: "15624"	2316
(R)HSLWGTHVVVGSIFTNATPDSHIMK(K)	1	31.59	39.6844	31.59	2		684.349	2733.37	4	211640000	-0.001774	267	-0.6488	291	File: "Z:\PMF_Proteomics_raw_data_from2020\2022\ECLIPSE\20220603_JS\20220604_JS_plusMS.raw"; SpectrumID: "14440"; PrecursorID: "0"; scans: "17238"	2455
(R)HSLWGTHVVVGSIFTNATPDSHIMK(K)	1	55.11	39.9471	52.4	2		912.127	2733.36	3	15311700	-0.01175	267	-4.296	291	File: "Z:\PMF_Proteomics_raw_data_from2020\2022\ECLIPSE\20220603_JS\20220604_JS_plusMS.raw"; SpectrumID: "15326"; PrecursorID: "0"; scans: "18167"	2542
(R)HSLWGTHVVVGSIFTNATPDSHIMK(K)	1	27.4	39.7206	23.86	2		684.349	2733.37	4	190418000	-0.004454	267	-1.629	291	File: "Z:\PMF_Proteomics_raw_data_from2020\2022\ECLIPSE\20220603_JS\20220604_JS_plusMS.raw"; SpectrumID: "14998"; PrecursorID: "0"; scans: "17823"	2510
(R)HSLWGTHVVVGSIFTNATPDSHIMk(K)	1	34.55	40.3747	34.55	2	Nethylmaleimide+water (+143)	720.113	2876.42	4	4328880	-0.007017	267	-2.439	291	File: "Z:\PMF_Proteomics_raw_data_from2020\2022\ECLIPSE\20220603_JS\20220604_JS_plusMS.raw"; SpectrumID: "16846"; PrecursorID: "0"; scans: "19768"	2707
(R)HSLWGTHVVVGSIFTNATPDSHImK(K)	1	30.72	40.1783	26.96	2	Oxidation (+16)	688.347	2749.36	4	11990200	-0.005449	267	-1.981	291	File: "Z:\PMF_Proteomics_raw_data_from2020\2022\ECLIPSE\20220603_JS\20220604_JS_plusMS.raw"; SpectrumID: "16142"; PrecursorID: "0"; scans: "19024"	2626
(R)HSLWGTHVVVGSIFTNATPDSHIMK(K)	1	27.13	39.7781	26.02	2		684.349	2733.37	4	1005390000	-0.003454	267	-1.263	291	File: "Z:\PMF_Proteomics_raw_data_from2020\2022\ECLIPSE\20220603_JS\20220604_JS_plusMS.raw"; SpectrumID: "12737"; PrecursorID: "0"; scans: "15459"	2304
(R)HSLWGTHVVVGSIFTnATPDSHImK(K)	1	38.05	40.3354	33.09	2	Deamidated (+1), Oxidation (+16)	688.595	2750.35	4	99053200	0.001255	267	0.4562	291	File: "Z:\PMF_Proteomics_raw_data_from2020\2022\ECLIPSE\20220603_JS\20220604_JS_plusMS.raw"; SpectrumID: "11828"; PrecursorID: "0"; scans: "14500"	2232
(R)HSLWGTHVVVGSIFTNATPDSHIMk(K)	1	30.77	40.2784	27.11	2	Nethylmaleimide+water (+143)	720.114	2876.43	4	9530750	-0.002857	267	-0.9928	291	File: "Z:\PMF_Proteomics_raw_data_from2020\2022\ECLIPSE\20220603_JS\20220604_JS_plusMS.raw"; SpectrumID: "15491"; PrecursorID: "0"; scans: "18340"	2559
(R)HSLWGTHVVVGSIFTNATPDSHImK(K)	1	36.8	40.1986	31.3	2	Oxidation (+16)	917.461	2749.36	3	1216890	-0.003973	267	-1.445	291	File: "Z:\PMF_Proteomics_raw_data_from2020\2022\ECLIPSE\20220603_JS\20220604_JS_plusMS.raw"; SpectrumID: "16665"; PrecursorID: "0"; scans: "19577"	2688
(R)HSLWGTHVVVGSIFTNATPDSHIMk(K)	1	33.17	40.3747	33.17	2	Nethylmaleimide+water (+143)	720.113	2876.42	4	9301460	-0.007017	267	-2.439	291	File: "Z:\PMF_Proteomics_raw_data_from2020\2022\ECLIPSE\20220603_JS\20220604_JS_plusMS.raw"; SpectrumID: "15443"; PrecursorID: "0"; scans: "18290"	2554
(R)HSLWGTHVVVGSIFTnATPDSHIMk(K)	1	24.88	40.3238	15.32	2	Deamidated (+1), Nethylmaleimide+water (+143)	576.493	2877.43	5	7030870	0.01489	267	5.173	291	File: "Z:\PMF_Proteomics_raw_data_from2020\2022\ECLIPSE\20220603_JS\20220604_JS_plusMS.raw"; SpectrumID: "15336"; PrecursorID: "0"; scans: "18177"	2543
(R)HSLWGTHVVVGSIFTnATPDSHImK(K)	1	42.59	40.1645	42.59	2	Deamidated (+1), Oxidation (+16)	688.597	2750.36	4	40160000	0.01078	267	3.916	291	File: "Z:\PMF_Proteomics_raw_data_from2020\2022\ECLIPSE\20220603_JS\20220604_JS_plusMS.raw"; SpectrumID: "12623"; PrecursorID: "0"; scans: "15337"	2295
(R)HSLWGTHVVVGSIFTNATPDSHIMK(K)	1	36.18	39.6914	36.18	2		684.35	2733.37	4	206470000	0.0001861	267	0.06804	291	File: "Z:\PMF_Proteomics_raw_data_from2020\2022\ECLIPSE\20220603_JS\20220604_JS_plusMS.raw"; SpectrumID: "14178"; PrecursorID: "0"; scans: "16964"	2431
(R)HSLWGTHVVVGSIFTnATPDSHImK(K)	1	43.14	40.1674	43.14	2	Deamidated (+1), Oxidation (+16)	688.598	2750.36	4	13740500	0.0125	267	4.541	291	File: "Z:\PMF_Proteomics_raw_data_from2020\2022\ECLIPSE\20220603_JS\20220604_JS_plusMS.raw"; SpectrumID: "16796"; PrecursorID: "0"; scans: "19716"	2703
(R)HSLWGTHVVVGSIFTNATPDSHIMK(K)	1	28.51	39.7174	28.03	2		684.349	2733.37	4	65212500	-0.002014	267	-0.7365	291	File: "Z:\PMF_Proteomics_raw_data_from2020\2022\ECLIPSE\20220603_JS\20220604_JS_plusMS.raw"; SpectrumID: "16709"; PrecursorID: "0"; scans: "19624"	2693
(R)HSLWGTHVVVGSIFTNATPDSHIMK(K)	1	19.41	39.7053	18.6	2		547.681	2733.37	5	33729500	-0.00325	267	-1.189	291	File: "Z:\PMF_Proteomics_raw_data_from2020\2022\ECLIPSE\20220603_JS\20220604_JS_plusMS.raw"; SpectrumID: "16589"; PrecursorID: "0"; scans: "19496"	2678
(R)HSLWGTHVVVGSIFTNATPDSHIMK(K)	1	27.79	39.7433	27.79	2		684.349	2733.37	4	182633000	-0.002734	267	-0.9998	291	File: "Z:\PMF_Proteomics_raw_data_from2020\2022\ECLIPSE\20220603_JS\20220604_JS_plusMS.raw"; SpectrumID: "14570"; PrecursorID: "0"; scans: "17374"	2468
(R)HSLWGTHVVVGSIFTNATPDSHImK(K)	1	34.93	40.1783	34.82	2	Oxidation (+16)	917.46	2749.36	3	2840800	-0.005443	267	-1.979	291	File: "Z:\PMF_Proteomics_raw_data_from2020\2022\ECLIPSE\20220603_JS\20220604_JS_plusMS.raw"; SpectrumID: "12350"; PrecursorID: "0"; scans: "15042"	2273
(R)HSLWGTHVVVGSIFTNATPDSHIMK(K)	1	21.78	39.9052	18.96	2		547.679	2733.36	5	146134000	-0.01025	267	-3.749	291	File: "Z:\PMF_Proteomics_raw_data_from2020\2022\ECLIPSE\20220603_JS\20220604_JS_plusMS.raw"; SpectrumID: "15119"; PrecursorID: "0"; scans: "17949"	2520
(R)HSLWGTHVVVGSIFTNATPDSHIMK(K)	1	26.69	39.734	26.69	2		684.349	2733.37	4	49808700	-0.004694	267	-1.717	291	File: "Z:\PMF_Proteomics_raw_data_from2020\2022\ECLIPSE\20220603_JS\20220604_JS_plusMS.raw"; SpectrumID: "16945"; PrecursorID: "0"; scans: "19873"	2718
(R)HSLWGTHVVVGSIFTNATPDSHImK(K)	1	34.65	40.2251	28.37	2	Oxidation (+16)	917.461	2749.36	3	1849520	-0.003793	267	-1.379	291	File: "Z:\PMF_Proteomics_raw_data_from2020\2022\ECLIPSE\20220603_JS\20220604_JS_plusMS.raw"; SpectrumID: "18496"; PrecursorID: "0"; scans: "21811"	3007
(R)HSLWGTHVVVGSIFTNATPDSHImK(K)	1	27	40.1874	19.4	2	Oxidation (+16)	688.347	2749.36	4	14716200	-0.005209	267	-1.894	291	File: "Z:\PMF_Proteomics_raw_data_from2020\2022\ECLIPSE\20220603_JS\20220604_JS_plusMS.raw"; SpectrumID: "15567"; PrecursorID: "0"; scans: "18420"	2567
(R)HSLWGTHVVVGSIFTNATPDSHIMK(K)	1	39.89	39.6788	39.89	2		912.13	2733.37	3	5251980	-0.0004079	267	-0.1492	291	File: "Z:\PMF_Proteomics_raw_data_from2020\2022\ECLIPSE\20220603_JS\20220604_JS_plusMS.raw"; SpectrumID: "16982"; PrecursorID: "0"; scans: "19912"	2722
(R)HSLWGTHVVVGSIFTNATPDSHImK(K)	1	26.78	40.1853	22.24	2	Oxidation (+16)	688.347	2749.36	4	110497000	-0.004969	267	-1.807	291	File: "Z:\PMF_Proteomics_raw_data_from2020\2022\ECLIPSE\20220603_JS\20220604_JS_plusMS.raw"; SpectrumID: "11449"; PrecursorID: "0"; scans: "14105"	2201
(R)HSLWGTHVVVGSIFTNATPDSHImK(K)	1	23.61	40.1745	23.41	2	Oxidation (+16)	688.347	2749.36	4	20094700	-0.004489	267	-1.632	291	File: "Z:\PMF_Proteomics_raw_data_from2020\2022\ECLIPSE\20220603_JS\20220604_JS_plusMS.raw"; SpectrumID: "12395"; PrecursorID: "0"; scans: "15088"	2276
(R)HSLWGTHVVVGSIFTNATPDSHImK(K)	1	20.07	40.28	9.25	2	Oxidation (+16)	550.879	2749.36	5	39204000	-0.007565	267	-2.751	291	File: "Z:\PMF_Proteomics_raw_data_from2020\2022\ECLIPSE\20220603_JS\20220604_JS_plusMS.raw"; SpectrumID: "12504"; PrecursorID: "0"; scans: "15202"	2284
(R)HSLWGTHVVVGSIFTNATPDSHImK(K)	1	25.72	40.1812	21.13	2	Oxidation (+16)	688.347	2749.36	4	7075850	-0.004729	267	-1.719	291	File: "Z:\PMF_Proteomics_raw_data_from2020\2022\ECLIPSE\20220603_JS\20220604_JS_plusMS.raw"; SpectrumID: "15479"; PrecursorID: "0"; scans: "18327"	2558
(R)HSLWGTHVVVGSIFTNATPDSHImK(K)	1	26.22	40.1536	22.21	2	Oxidation (+16)	688.348	2749.36	4	11495600	-0.002769	267	-1.007	291	File: "Z:\PMF_Proteomics_raw_data_from2020\2022\ECLIPSE\20220603_JS\20220604_JS_plusMS.raw"; SpectrumID: "15429"; PrecursorID: "0"; scans: "18275"	2553
(R)HSLWGTHVVVGSIFTNATPDSHIMK(K)	1	25.69	39.7007	22.77	2		684.349	2733.37	4	362867000	-0.001494	267	-0.5464	291	File: "Z:\PMF_Proteomics_raw_data_from2020\2022\ECLIPSE\20220603_JS\20220604_JS_plusMS.raw"; SpectrumID: "13530"; PrecursorID: "0"; scans: "16286"	2369
(R)HSLWGTHVVVGSIFTNATPDSHImK(K)	1	25.42	40.1783	13.5	2	Oxidation (+16)	688.347	2749.36	4	240856	-0.005449	267	-1.981	291	File: "Z:\PMF_Proteomics_raw_data_from2020\2022\ECLIPSE\20220603_JS\20220604_JS_plusMS.raw"; SpectrumID: "18598"; PrecursorID: "0"; scans: "21968"	3040
(R)HSLWGTHVVVGSIFTNATPDSHImK(K)	1	25.83	40.1549	24.29	2	Oxidation (+16)	688.348	2749.36	4	913143000	-0.003009	267	-1.094	291	File: "Z:\PMF_Proteomics_raw_data_from2020\2022\ECLIPSE\20220603_JS\20220604_JS_plusMS.raw"; SpectrumID: "10992"; PrecursorID: "0"; scans: "13629"	2163
(R)HSLWGTHVVVGSIFTNATPDSHIMK(K)	1	21.95	39.7571	21.95	2		684.349	2733.37	4	31959200	-0.004214	267	-1.541	291	File: "Z:\PMF_Proteomics_raw_data_from2020\2022\ECLIPSE\20220603_JS\20220604_JS_plusMS.raw"; SpectrumID: "16181"; PrecursorID: "0"; scans: "19065"	2630
(R)HSLWGTHVVVGSIFTNATPDSHImK(K)	1	31.3	40.1174	31.3	2	Oxidation (+16)	688.349	2749.37	4	560784000	0.001391	267	0.5058	291	File: "Z:\PMF_Proteomics_raw_data_from2020\2022\ECLIPSE\20220603_JS\20220604_JS_plusMS.raw"; SpectrumID: "11159"; PrecursorID: "0"; scans: "13803"	2176
(R)HSLWGTHVVVGSIFTNATPDSHImK(K)	1	33.14	40.1783	33.14	2	Oxidation (+16)	917.46	2749.36	3	67978800	-0.005443	267	-1.979	291	File: "Z:\PMF_Proteomics_raw_data_from2020\2022\ECLIPSE\20220603_JS\20220604_JS_plusMS.raw"; SpectrumID: "11115"; PrecursorID: "0"; scans: "13757"	2172
(R)HSLWGTHVVVGSIFTNATPDSHIMK(K)	1	30.79	39.66	29.93	2		684.35	2733.37	4	91520400	0.001426	267	0.5215	291	File: "Z:\PMF_Proteomics_raw_data_from2020\2022\ECLIPSE\20220603_JS\20220604_JS_plusMS.raw"; SpectrumID: "16590"; PrecursorID: "0"; scans: "19498"	2679
(R)HSLWGTHVVVGSIFTNATPDSHIMK(K)	1	25.13	39.7331	25.13	2		684.349	2733.37	4	267384000	-0.002494	267	-0.9121	291	File: "Z:\PMF_Proteomics_raw_data_from2020\2022\ECLIPSE\20220603_JS\20220604_JS_plusMS.raw"; SpectrumID: "13789"; PrecursorID: "0"; scans: "16557"	2394
(R)HSLWGTHVVVGSIFTNATPDSHIMK(K)	1	27.14	39.703	24.44	2		684.35	2733.37	4	234827000	-5.394e-05	267	-0.01973	291	File: "Z:\PMF_Proteomics_raw_data_from2020\2022\ECLIPSE\20220603_JS\20220604_JS_plusMS.raw"; SpectrumID: "14051"; PrecursorID: "0"; scans: "16831"	2418
(R)HSLWGTHVVVGSIFTNATPDSHIMK(K)	1	26.93	39.703	20.06	2		684.35	2733.37	4	405647000	-0.0002939	267	-0.1075	291	File: "Z:\PMF_Proteomics_raw_data_from2020\2022\ECLIPSE\20220603_JS\20220604_JS_plusMS.raw"; SpectrumID: "13396"; PrecursorID: "0"; scans: "16146"	2357
(R)HSLWGTHVVVGSIFTNATPDSHImK(K)	1	37.08	40.2218	33.24	2	Oxidation (+16)	917.46	2749.36	3	4613570	-0.008023	267	-2.917	291	File: "Z:\PMF_Proteomics_raw_data_from2020\2022\ECLIPSE\20220603_JS\20220604_JS_plusMS.raw"; SpectrumID: "12149"; PrecursorID: "0"; scans: "14833"	2256
(R)HSLWGTHVVVGSIFTNATPDSHImK(K)	1	18.22	40.2164	10.73	2	Oxidation (+16)	550.88	2749.36	5	312508000	-0.003865	267	-1.405	291	File: "Z:\PMF_Proteomics_raw_data_from2020\2022\ECLIPSE\20220603_JS\20220604_JS_plusMS.raw"; SpectrumID: "11494"; PrecursorID: "0"; scans: "14152"	2204
(R)HSLWGTHVVVGSIFTnATPDSHIMK(K)	1	49.67	39.9198	46.31	2	Deamidated (+1)	912.462	2734.36	3	6628800	0.009476	267	3.464	291	File: "Z:\PMF_Proteomics_raw_data_from2020\2022\ECLIPSE\20220603_JS\20220604_JS_plusMS.raw"; SpectrumID: "16952"; PrecursorID: "0"; scans: "19880"	2718
(R)HSLWGTHVVVGSIFTNATPDSHIMK(K)	1	26.4	39.7132	26.26	2		684.35	2733.37	4	549342000	-0.001014	267	-0.3708	291	File: "Z:\PMF_Proteomics_raw_data_from2020\2022\ECLIPSE\20220603_JS\20220604_JS_plusMS.raw"; SpectrumID: "13235"; PrecursorID: "0"; scans: "15978"	2343
(R)HSLWGTHVVVGSIFTNATPDSHIMK(K)	1	25.07	39.703	25.07	2		684.35	2733.37	4	316654000	-5.394e-05	267	-0.01973	291	File: "Z:\PMF_Proteomics_raw_data_from2020\2022\ECLIPSE\20220603_JS\20220604_JS_plusMS.raw"; SpectrumID: "13917"; PrecursorID: "0"; scans: "16691"	2406
(R)HSLWGTHVVVGSIFTNATPDSHIMK(K)	1	19.07	39.7571	19.07	2		684.349	2733.37	4	1764440	-0.004214	267	-1.541	291	File: "Z:\PMF_Proteomics_raw_data_from2020\2022\ECLIPSE\20220603_JS\20220604_JS_plusMS.raw"; SpectrumID: "18557"; PrecursorID: "0"; scans: "21877"	3017
(R)HSLWGTHVVVGSIFTNATPDSHIMK(K)	1	21.42	39.734	21.42	2		684.349	2733.37	4	97628000	-0.004694	267	-1.717	291	File: "Z:\PMF_Proteomics_raw_data_from2020\2022\ECLIPSE\20220603_JS\20220604_JS_plusMS.raw"; SpectrumID: "14851"; PrecursorID: "0"; scans: "17669"	2496
(R)HSLWGTHVVVGSIFTNATPDSHIMK(K)	1	29.62	39.8381	25.42	2		684.347	2733.36	4	642489	-0.01053	267	-3.852	291	File: "Z:\PMF_Proteomics_raw_data_from2020\2022\ECLIPSE\20220603_JS\20220604_JS_plusMS.raw"; SpectrumID: "17865"; PrecursorID: "0"; scans: "20831"	2795
(R)HSLWGTHVVVGSIFTNATPDSHImK(K)	1	41.35	40.3048	35.35	2	Oxidation (+16)	917.459	2749.35	3	23081300	-0.009853	267	-3.582	291	File: "Z:\PMF_Proteomics_raw_data_from2020\2022\ECLIPSE\20220603_JS\20220604_JS_plusMS.raw"; SpectrumID: "11561"; PrecursorID: "0"; scans: "14222"	2210
(R)HSLWGTHVVVGSIFTNATPDSHIMK(K)	1	24.24	39.7044	24.24	2		684.349	2733.37	4	655665000	-0.001254	267	-0.4586	291	File: "Z:\PMF_Proteomics_raw_data_from2020\2022\ECLIPSE\20220603_JS\20220604_JS_plusMS.raw"; SpectrumID: "13070"; PrecursorID: "0"; scans: "15806"	2329
(R)HSLWGTHVVVGSIFTNATPDSHImK(K)	1	22.04	40.1237	22.04	2	Oxidation (+16)	688.348	2749.36	4	221234000	-0.001569	267	-0.5705	291	File: "Z:\PMF_Proteomics_raw_data_from2020\2022\ECLIPSE\20220603_JS\20220604_JS_plusMS.raw"; SpectrumID: "11294"; PrecursorID: "0"; scans: "13944"	2189
(R)HSLWGTHVVVGSIFTnATPDSHImK(K)	1	33.18	40.2148	30.71	2	Deamidated (+1), Oxidation (+16)	688.596	2750.36	4	33620000	0.007335	267	2.666	291	File: "Z:\PMF_Proteomics_raw_data_from2020\2022\ECLIPSE\20220603_JS\20220604_JS_plusMS.raw"; SpectrumID: "11989"; PrecursorID: "0"; scans: "14667"	2244
(R)HSLWGTHVVVGSIFTNATPDSHIMK(K)	1	20.97	39.7331	16.18	2		684.349	2733.37	4	28690200	-0.002494	267	-0.9121	291	File: "Z:\PMF_Proteomics_raw_data_from2020\2022\ECLIPSE\20220603_JS\20220604_JS_plusMS.raw"; SpectrumID: "16394"; PrecursorID: "0"; scans: "19290"	2654
(R)HSLWGTHVVVGSIFTNATPDSHIMk(K)	1	18.23	40.2755	18.23	2	Nethylmaleimide+water (+143)	720.113	2876.42	4	4557040	-0.004577	267	-1.591	291	File: "Z:\PMF_Proteomics_raw_data_from2020\2022\ECLIPSE\20220603_JS\20220604_JS_plusMS.raw"; SpectrumID: "16565"; PrecursorID: "0"; scans: "19471"	2676
(R)HSLWGTHVVVGSIFTNATPDSHIMK(K)	1	23.05	39.7118	21.27	2		684.35	2733.37	4	9586240	-0.0007739	267	-0.283	291	File: "Z:\PMF_Proteomics_raw_data_from2020\2022\ECLIPSE\20220603_JS\20220604_JS_plusMS.raw"; SpectrumID: "11895"; PrecursorID: "0"; scans: "14569"	2237
(R)HSLWGTHVVVGSIFTNATPDSHIMK(K)	1	28.17	39.7745	24.55	2		912.129	2733.37	3	20932300	-0.004788	267	-1.751	291	File: "Z:\PMF_Proteomics_raw_data_from2020\2022\ECLIPSE\20220603_JS\20220604_JS_plusMS.raw"; SpectrumID: "14092"; PrecursorID: "0"; scans: "16874"	2422
(R)HSLWGTHVVVGSIFTnATPDSHImK(K)	1	30.55	40.1645	30.55	2	Deamidated (+1), Oxidation (+16)	688.597	2750.36	4	13844700	0.01078	267	3.916	291	File: "Z:\PMF_Proteomics_raw_data_from2020\2022\ECLIPSE\20220603_JS\20220604_JS_plusMS.raw"; SpectrumID: "15590"; PrecursorID: "0"; scans: "18444"	2569
(R)HSLWGTHVVVGSIFTNATPDSHIMK(K)	1	17.34	39.7474	17.34	2		684.349	2733.37	4	318932000	-0.003974	267	-1.453	291	File: "Z:\PMF_Proteomics_raw_data_from2020\2022\ECLIPSE\20220603_JS\20220604_JS_plusMS.raw"; SpectrumID: "13663"; PrecursorID: "0"; scans: "16425"	2382
(R)HSLWGTHVVVGSIFTNATPDSHImK(K)	1	24.63	40.2395	23.39	2	Oxidation (+16)	688.346	2749.36	4	11867400	-0.008649	267	-3.145	291	File: "Z:\PMF_Proteomics_raw_data_from2020\2022\ECLIPSE\20220603_JS\20220604_JS_plusMS.raw"; SpectrumID: "16036"; PrecursorID: "0"; scans: "18912"	2614
(R)HSLWGTHVVVGSIFTNATPDSHIMk(K)	1	24.95	40.1932	24.95	2	Nethylmaleimide+water (+143)	720.115	2876.43	4	903593	0.001543	267	0.5363	291	File: "Z:\PMF_Proteomics_raw_data_from2020\2022\ECLIPSE\20220603_JS\20220604_JS_plusMS.raw"; SpectrumID: "18470"; PrecursorID: "0"; scans: "21783"	3003
(R)HSLWGTHVVVGSIFTNATPDSHImK(K)	1	30.07	40.1728	30.07	2	Oxidation (+16)	917.461	2749.36	3	125653000	-0.002323	267	-0.8446	291	File: "Z:\PMF_Proteomics_raw_data_from2020\2022\ECLIPSE\20220603_JS\20220604_JS_plusMS.raw"; SpectrumID: "10938"; PrecursorID: "0"; scans: "13573"	2159
(R)HSLWGTHVVVGSIFTNATPDSHImK(K)	1	22.06	40.1439	22.06	2	Oxidation (+16)	688.348	2749.36	4	10411700	-0.001329	267	-0.4832	291	File: "Z:\PMF_Proteomics_raw_data_from2020\2022\ECLIPSE\20220603_JS\20220604_JS_plusMS.raw"; SpectrumID: "17142"; PrecursorID: "0"; scans: "20080"	2738
(R)HSLWGTHVVVGSIFTNATPDSHIMK(K)	1	26.42	39.6497	24.63	2		684.35	2733.37	4	67820600	0.001906	267	0.6971	291	File: "Z:\PMF_Proteomics_raw_data_from2020\2022\ECLIPSE\20220603_JS\20220604_JS_plusMS.raw"; SpectrumID: "18476"; PrecursorID: "0"; scans: "21790"	3004
(R)HSLWGTHVVVGSIFTNATPDSHIMK(K)	1	27.65	39.7676	27.65	2		912.129	2733.36	3	15090200	-0.005718	267	-2.091	291	File: "Z:\PMF_Proteomics_raw_data_from2020\2022\ECLIPSE\20220603_JS\20220604_JS_plusMS.raw"; SpectrumID: "13687"; PrecursorID: "0"; scans: "16450"	2384
(R)HSLWGTHVVVGSIFTNATPDSHImK(K)	1	21.03	40.2596	16	2	Oxidation (+16)	688.347	2749.36	4	8188100	-0.006209	267	-2.257	291	File: "Z:\PMF_Proteomics_raw_data_from2020\2022\ECLIPSE\20220603_JS\20220604_JS_plusMS.raw"; SpectrumID: "16358"; PrecursorID: "0"; scans: "19252"	2650
(R)HSLWGTHVVVGSIFTnATPDSHIMK(K)	1	18.4	40.1081	18.4	2	Deamidated (+1)	684.595	2734.35	4	112141000	-0.00507	267	-1.853	291	File: "Z:\PMF_Proteomics_raw_data_from2020\2022\ECLIPSE\20220603_JS\20220604_JS_plusMS.raw"; SpectrumID: "16570"; PrecursorID: "0"; scans: "19477"	2677
(R)HSLWGTHVVVGSIFTNATPDSHImK(K)	1	20.79	40.2596	16.29	2	Oxidation (+16)	688.347	2749.36	4	15582400	-0.006209	267	-2.257	291	File: "Z:\PMF_Proteomics_raw_data_from2020\2022\ECLIPSE\20220603_JS\20220604_JS_plusMS.raw"; SpectrumID: "12999"; PrecursorID: "0"; scans: "15732"	2324
(R)HSLWGTHVVVGSIFTNATPDSHIMK(K)	1	17.97	39.7695	15.13	2		684.348	2733.36	4	32213600	-0.005414	267	-1.98	291	File: "Z:\PMF_Proteomics_raw_data_from2020\2022\ECLIPSE\20220603_JS\20220604_JS_plusMS.raw"; SpectrumID: "17066"; PrecursorID: "0"; scans: "20000"	2731
(R)HSLWGTHVVVGSIFTNATPDSHIMK(K)	1	17.78	39.7695	17.25	2		684.348	2733.36	4	167902000	-0.005414	267	-1.98	291	File: "Z:\PMF_Proteomics_raw_data_from2020\2022\ECLIPSE\20220603_JS\20220604_JS_plusMS.raw"; SpectrumID: "14311"; PrecursorID: "0"; scans: "17103"	2443
(R)HSLWGTHVVVGSIFTNATPDSHImK(K)	1	20.33	40.28	16.86	2	Oxidation (+16)	688.347	2749.36	4	78116000	-0.007649	267	-2.781	291	File: "Z:\PMF_Proteomics_raw_data_from2020\2022\ECLIPSE\20220603_JS\20220604_JS_plusMS.raw"; SpectrumID: "10816"; PrecursorID: "0"; scans: "13446"	2150
(R)HSLWGTHVVVGSIFTNATPDSHIMk(K)	1	16.09	40.2189	8.96	2	Nethylmaleimide+water (+143)	576.293	2876.43	5	7967430	-0.001793	267	-0.623	291	File: "Z:\PMF_Proteomics_raw_data_from2020\2022\ECLIPSE\20220603_JS\20220604_JS_plusMS.raw"; SpectrumID: "15383"; PrecursorID: "0"; scans: "18226"	2547
(R)HSLWGTHVVVGSIFTnATPDSHImK(K)	1	27.2	40.1899	25.51	2	Deamidated (+1), Oxidation (+16)	688.597	2750.36	4	11428600	0.008575	267	3.117	291	File: "Z:\PMF_Proteomics_raw_data_from2020\2022\ECLIPSE\20220603_JS\20220604_JS_plusMS.raw"; SpectrumID: "14471"; PrecursorID: "0"; scans: "17270"	2457
(R)HSLWGTHVVVGSIFTNATPDSHIMK(K)	1	19.82	39.8078	14.16	2		684.348	2733.36	4	48800900	-0.007134	267	-2.609	291	File: "Z:\PMF_Proteomics_raw_data_from2020\2022\ECLIPSE\20220603_JS\20220604_JS_plusMS.raw"; SpectrumID: "15513"; PrecursorID: "0"; scans: "18363"	2561
(R)HSLWGTHVVVGSIFTNATPDSHIMK(K)	1	19.19	39.8245	15.88	2		684.348	2733.36	4	31620900	-0.006894	267	-2.521	291	File: "Z:\PMF_Proteomics_raw_data_from2020\2022\ECLIPSE\20220603_JS\20220604_JS_plusMS.raw"; SpectrumID: "16054"; PrecursorID: "0"; scans: "18931"	2616
(R)HSLWGTHVVVGSIFTNATPDSHIMKK(L)	1	61.91	39.3075	57.4	2		573.299	2861.46	5	81417400	-0.00465	267	-1.624	292	File: "Z:\PMF_Proteomics_raw_data_from2020\2022\ECLIPSE\20220603_JS\20220604_JS_plusMS.raw"; SpectrumID: "11689"; PrecursorID: "0"; scans: "14356"	2221
(R)HSLWGTHVVVGSIFTnATPDSHIMKK(L)	1	60.33	39.2485	55.25	2	Deamidated (+1)	573.499	2862.46	5	226002000	0.009834	267	3.434	292	File: "Z:\PMF_Proteomics_raw_data_from2020\2022\ECLIPSE\20220603_JS\20220604_JS_plusMS.raw"; SpectrumID: "11415"; PrecursorID: "0"; scans: "14070"	2198
(R)HSLWGTHVVVGSIFTNATPDSHIMKK(L)	1	56.08	39.2603	49.05	2		573.299	2861.46	5	420877000	-0.00435	267	-1.52	292	File: "Z:\PMF_Proteomics_raw_data_from2020\2022\ECLIPSE\20220603_JS\20220604_JS_plusMS.raw"; SpectrumID: "10705"; PrecursorID: "0"; scans: "13331"	2141
(R)HSLWGTHVVVGSIFTNATPDSHIMKK(L)	1	55.24	39.4221	49.76	2		573.299	2861.46	5	23201700	-0.0068	267	-2.376	292	File: "Z:\PMF_Proteomics_raw_data_from2020\2022\ECLIPSE\20220603_JS\20220604_JS_plusMS.raw"; SpectrumID: "10545"; PrecursorID: "0"; scans: "13164"	2127
(R)HSLWGTHVVVGSIFTNATPDSHIMKK(L)	1	54.84	39.3075	39.47	2		573.299	2861.46	5	34247800	-0.00465	267	-1.624	292	File: "Z:\PMF_Proteomics_raw_data_from2020\2022\ECLIPSE\20220603_JS\20220604_JS_plusMS.raw"; SpectrumID: "12060"; PrecursorID: "0"; scans: "14741"	2250
(R)HSLWGTHVVVGSIFTNATPDSHIMKK(L)	1	53.99	39.352	45.62	2		573.299	2861.46	5	51032800	-0.0056	267	-1.956	292	File: "Z:\PMF_Proteomics_raw_data_from2020\2022\ECLIPSE\20220603_JS\20220604_JS_plusMS.raw"; SpectrumID: "11874"; PrecursorID: "0"; scans: "14548"	2236
(R)HSLWGTHVVVGSIFTNATPDSHIMKK(L)	1	53.84	39.2603	48.57	2		573.299	2861.46	5	319794000	-0.00435	267	-1.52	292	File: "Z:\PMF_Proteomics_raw_data_from2020\2022\ECLIPSE\20220603_JS\20220604_JS_plusMS.raw"; SpectrumID: "11207"; PrecursorID: "0"; scans: "13853"	2180
(R)HSLWGTHVVVGSIFTNATPDSHIMKK(L)	1	53.58	39.2557	45.33	2		573.3	2861.46	5	904887000	-0.00225	267	-0.786	292	File: "Z:\PMF_Proteomics_raw_data_from2020\2022\ECLIPSE\20220603_JS\20220604_JS_plusMS.raw"; SpectrumID: "10858"; PrecursorID: "0"; scans: "13490"	2153
(R)HSLWGTHVVVGSIFTNATPDSHIMKK(L)	1	52.83	39.2655	44.09	2		573.3	2861.46	5	20630900	-0.00315	267	-1.1	292	File: "Z:\PMF_Proteomics_raw_data_from2020\2022\ECLIPSE\20220603_JS\20220604_JS_plusMS.raw"; SpectrumID: "18506"; PrecursorID: "0"; scans: "21822"	3008
(R)HSLWGTHVVVGSIFTNATPDSHIMKK(L)	1	52.7	39.4151	44.25	2		573.299	2861.46	5	5014690	-0.0065	267	-2.271	292	File: "Z:\PMF_Proteomics_raw_data_from2020\2022\ECLIPSE\20220603_JS\20220604_JS_plusMS.raw"; SpectrumID: "16490"; PrecursorID: "0"; scans: "19391"	2665
(R)HSLWGTHVVVGSIFTNATPDSHIMKK(L)	1	52.49	39.287	42.5	2		573.299	2861.46	5	22798300	-0.00405	267	-1.415	292	File: "Z:\PMF_Proteomics_raw_data_from2020\2022\ECLIPSE\20220603_JS\20220604_JS_plusMS.raw"; SpectrumID: "12378"; PrecursorID: "0"; scans: "15071"	2275
(R)HSLWGTHVVVGSIFTNATPDSHIMKK(L)	1	48.47	39.4206	39.42	2		573.299	2861.46	5	38866300	-0.0062	267	-2.166	292	File: "Z:\PMF_Proteomics_raw_data_from2020\2022\ECLIPSE\20220603_JS\20220604_JS_plusMS.raw"; SpectrumID: "12218"; PrecursorID: "0"; scans: "14905"	2262
(R)HSLWGTHVVVGSIFTNATPDSHIMKK(L)	1	46.6	39.352	37.04	2		573.299	2861.46	5	147710000	-0.0056	267	-1.956	292	File: "Z:\PMF_Proteomics_raw_data_from2020\2022\ECLIPSE\20220603_JS\20220604_JS_plusMS.raw"; SpectrumID: "11536"; PrecursorID: "0"; scans: "14196"	2209
(R)HSLWGTHVVVGSIFTNATPDSHImKK(L)	1	52.1	39.5274	43.13	2	Oxidation (+16)	576.499	2877.46	5	948210000	-0.000415	267	-0.1442	292	File: "Z:\PMF_Proteomics_raw_data_from2020\2022\ECLIPSE\20220603_JS\20220604_JS_plusMS.raw"; SpectrumID: "9532"; PrecursorID: "0"; scans: "12100"	2045
(R)HSLWGTHVVVGSIFTNATPDSHIMKK(L)	1	47.54	39.287	35.72	2		573.299	2861.46	5	513620000	-0.00405	267	-1.415	292	File: "Z:\PMF_Proteomics_raw_data_from2020\2022\ECLIPSE\20220603_JS\20220604_JS_plusMS.raw"; SpectrumID: "11037"; PrecursorID: "0"; scans: "13676"	2167
(R)HSLWGTHVVVGSIFTNATPDSHIMKK(L)	1	44.2	39.2998	34.73	2		573.299	2861.46	5	14848600	-0.0053	267	-1.852	292	File: "Z:\PMF_Proteomics_raw_data_from2020\2022\ECLIPSE\20220603_JS\20220604_JS_plusMS.raw"; SpectrumID: "14060"; PrecursorID: "0"; scans: "16840"	2419
(R)HSLWGTHVVVGSIFTNATPDSHIMKK(L)	1	51.2	39.5602	38.77	2		573.298	2861.45	5	17479100	-0.01075	267	-3.755	292	File: "Z:\PMF_Proteomics_raw_data_from2020\2022\ECLIPSE\20220603_JS\20220604_JS_plusMS.raw"; SpectrumID: "13741"; PrecursorID: "0"; scans: "16506"	2388
(R)HSLWGTHVVVGSIFTNATPDSHIMKK(L)	1	42.77	39.3075	34.01	2		573.299	2861.46	5	8065880	-0.00465	267	-1.624	292	File: "Z:\PMF_Proteomics_raw_data_from2020\2022\ECLIPSE\20220603_JS\20220604_JS_plusMS.raw"; SpectrumID: "16858"; PrecursorID: "0"; scans: "19781"	2709
(R)HSLWGTHVVVGSIFTNATPDSHImKK(L)	1	42.82	39.7603	34.51	2	Oxidation (+16)	576.498	2877.45	5	25476400	-0.005015	267	-1.742	292	File: "Z:\PMF_Proteomics_raw_data_from2020\2022\ECLIPSE\20220603_JS\20220604_JS_plusMS.raw"; SpectrumID: "18512"; PrecursorID: "0"; scans: "21828"	3008
(R)HSLWGTHVVVGSIFTNATPDSHImKK(L)	1	42.15	39.7239	33.6	2	Oxidation (+16)	576.498	2877.46	5	7302260	-0.004415	267	-1.534	292	File: "Z:\PMF_Proteomics_raw_data_from2020\2022\ECLIPSE\20220603_JS\20220604_JS_plusMS.raw"; SpectrumID: "13229"; PrecursorID: "0"; scans: "15971"	2342
(R)HSLWGTHVVVGSIFTNATPDSHImKK(L)	1	45.06	39.734	35.73	2	Oxidation (+16)	576.499	2877.46	5	216678000	-0.003465	267	-1.204	292	File: "Z:\PMF_Proteomics_raw_data_from2020\2022\ECLIPSE\20220603_JS\20220604_JS_plusMS.raw"; SpectrumID: "8907"; PrecursorID: "0"; scans: "11448"	1994
(R)HSLWGTHVVVGSIFTNATPDSHIMKK(L)	1	41.46	39.4151	32.13	2		573.299	2861.46	5	4457130	-0.0065	267	-2.271	292	File: "Z:\PMF_Proteomics_raw_data_from2020\2022\ECLIPSE\20220603_JS\20220604_JS_plusMS.raw"; SpectrumID: "15965"; PrecursorID: "0"; scans: "18837"	2606
(R)HSLWGTHVVVGSIFTNATPDSHIMKK(L)	1	44.18	39.287	34.75	2		573.299	2861.46	5	13118400	-0.00405	267	-1.415	292	File: "Z:\PMF_Proteomics_raw_data_from2020\2022\ECLIPSE\20220603_JS\20220604_JS_plusMS.raw"; SpectrumID: "13904"; PrecursorID: "0"; scans: "16677"	2405
(R)HSLWGTHVVVGSIFTNATPDSHImKK(L)	1	41.56	39.7598	28.87	2	Oxidation (+16)	576.498	2877.45	5	144689000	-0.005615	267	-1.951	292	File: "Z:\PMF_Proteomics_raw_data_from2020\2022\ECLIPSE\20220603_JS\20220604_JS_plusMS.raw"; SpectrumID: "9831"; PrecursorID: "0"; scans: "12411"	2070
(R)HSLWGTHVVVGSIFTNATPDSHIMKK(L)	1	40.91	39.2998	30.76	2		573.299	2861.46	5	14041100	-0.0053	267	-1.852	292	File: "Z:\PMF_Proteomics_raw_data_from2020\2022\ECLIPSE\20220603_JS\20220604_JS_plusMS.raw"; SpectrumID: "14365"; PrecursorID: "0"; scans: "17159"	2447
(R)HSLWGTHVVVGSIFTNATPDSHIMKK(L)	1	40.57	39.4206	30.41	2		573.299	2861.46	5	12717400	-0.0062	267	-2.166	292	File: "Z:\PMF_Proteomics_raw_data_from2020\2022\ECLIPSE\20220603_JS\20220604_JS_plusMS.raw"; SpectrumID: "14526"; PrecursorID: "0"; scans: "17328"	2463
(R)HSLWGTHVVVGSIFTnATPDSHImKK(L)	1	49.3	39.6365	39.78	2	Deamidated (+1), Oxidation (+16)	576.698	2878.45	5	66875600	0.008569	267	2.976	292	File: "Z:\PMF_Proteomics_raw_data_from2020\2022\ECLIPSE\20220603_JS\20220604_JS_plusMS.raw"; SpectrumID: "10370"; PrecursorID: "0"; scans: "12973"	2112
(R)HSLWGTHVVVGSIFTNATPDSHIMKK(L)	1	38.93	39.3334	32.88	2		573.299	2861.46	5	4542310	-0.0059	267	-2.061	292	File: "Z:\PMF_Proteomics_raw_data_from2020\2022\ECLIPSE\20220603_JS\20220604_JS_plusMS.raw"; SpectrumID: "16368"; PrecursorID: "0"; scans: "19262"	2651
(R)HSLWGTHVVVGSIFTNATPDSHIMKK(L)	1	38.82	39.2603	32.93	2		573.299	2861.46	5	196494000	-0.00435	267	-1.52	292	File: "Z:\PMF_Proteomics_raw_data_from2020\2022\ECLIPSE\20220603_JS\20220604_JS_plusMS.raw"; SpectrumID: "11219"; PrecursorID: "0"; scans: "13865"	2181
(R)HSLWGTHVVVGSIFTNATPDSHIMKK(L)	1	38.58	39.352	23.1	2		573.299	2861.46	5	7496840	-0.0056	267	-1.956	292	File: "Z:\PMF_Proteomics_raw_data_from2020\2022\ECLIPSE\20220603_JS\20220604_JS_plusMS.raw"; SpectrumID: "16595"; PrecursorID: "0"; scans: "19503"	2679
(R)HSLWGTHVVVGSIFTNATPDSHIMKK(L)	1	41.15	39.2763	30.48	2		573.3	2861.46	5	10907100	-0.00345	267	-1.205	292	File: "Z:\PMF_Proteomics_raw_data_from2020\2022\ECLIPSE\20220603_JS\20220604_JS_plusMS.raw"; SpectrumID: "14791"; PrecursorID: "0"; scans: "17606"	2490
(R)HSLWGTHVVVGSIFTNATPDSHImKK(L)	1	38.4	39.7465	27.78	2	Oxidation (+16)	576.498	2877.46	5	8440830	-0.004715	267	-1.638	292	File: "Z:\PMF_Proteomics_raw_data_from2020\2022\ECLIPSE\20220603_JS\20220604_JS_plusMS.raw"; SpectrumID: "14074"; PrecursorID: "0"; scans: "16855"	2421
(R)HSLWGTHVVVGSIFTNATPDSHImKK(L)	1	41.29	39.5313	30.54	2	Oxidation (+16)	576.499	2877.46	5	20252600	-0.001665	267	-0.5784	292	File: "Z:\PMF_Proteomics_raw_data_from2020\2022\ECLIPSE\20220603_JS\20220604_JS_plusMS.raw"; SpectrumID: "11603"; PrecursorID: "0"; scans: "14266"	2214
(R)HSLWGTHVVVGSIFTNATPDSHIMKK(L)	1	41.98	39.4552	31.36	2		573.299	2861.46	5	9992810	-0.0074	267	-2.585	292	File: "Z:\PMF_Proteomics_raw_data_from2020\2022\ECLIPSE\20220603_JS\20220604_JS_plusMS.raw"; SpectrumID: "14657"; PrecursorID: "0"; scans: "17465"	2476
(R)HSLWGTHVVVGSIFTNATPDSHImKK(L)	1	42.85	39.5032	33.42	2	Oxidation (+16)	576.499	2877.46	5	1553310000	-0.000765	267	-0.2657	292	File: "Z:\PMF_Proteomics_raw_data_from2020\2022\ECLIPSE\20220603_JS\20220604_JS_plusMS.raw"; SpectrumID: "9228"; PrecursorID: "0"; scans: "11783"	2020
(R)HSLWGTHVVVGSIFTNATPDSHIMKK(L)	1	39.95	39.2834	33.63	2		573.299	2861.46	5	226056000	-0.00375	267	-1.31	292	File: "Z:\PMF_Proteomics_raw_data_from2020\2022\ECLIPSE\20220603_JS\20220604_JS_plusMS.raw"; SpectrumID: "11361"; PrecursorID: "0"; scans: "14014"	2195
(R)HSLWGTHVVVGSIFTNATPDSHIMKK(L)	1	39.89	39.2655	31.91	2		573.3	2861.46	5	11123800	-0.00315	267	-1.1	292	File: "Z:\PMF_Proteomics_raw_data_from2020\2022\ECLIPSE\20220603_JS\20220604_JS_plusMS.raw"; SpectrumID: "16710"; PrecursorID: "0"; scans: "19625"	2693
(R)HSLWGTHVVVGSIFTNATPDSHImKK(L)	1	36.97	39.7598	28.65	2	Oxidation (+16)	576.498	2877.45	5	371072000	-0.005615	267	-1.951	292	File: "Z:\PMF_Proteomics_raw_data_from2020\2022\ECLIPSE\20220603_JS\20220604_JS_plusMS.raw"; SpectrumID: "9806"; PrecursorID: "0"; scans: "12386"	2068
(R)HSLWGTHVVVGSIFTNATPDSHImKK(L)	1	36.62	39.8498	28.53	2	Oxidation (+16)	576.498	2877.45	5	40749000	-0.005915	267	-2.055	292	File: "Z:\PMF_Proteomics_raw_data_from2020\2022\ECLIPSE\20220603_JS\20220604_JS_plusMS.raw"; SpectrumID: "10835"; PrecursorID: "0"; scans: "13466"	2151
(R)HSLWGTHVVVGSIFTNATPDSHImKK(L)	1	36.16	39.7598	22.11	2	Oxidation (+16)	576.498	2877.45	5	9020340	-0.005615	267	-1.951	292	File: "Z:\PMF_Proteomics_raw_data_from2020\2022\ECLIPSE\20220603_JS\20220604_JS_plusMS.raw"; SpectrumID: "14370"; PrecursorID: "0"; scans: "17164"	2448
(R)HSLWGTHVVVGSIFTNATPDSHImKK(L)	1	36	39.7465	28.13	2	Oxidation (+16)	576.498	2877.46	5	8738920	-0.004715	267	-1.638	292	File: "Z:\PMF_Proteomics_raw_data_from2020\2022\ECLIPSE\20220603_JS\20220604_JS_plusMS.raw"; SpectrumID: "14210"; PrecursorID: "0"; scans: "16997"	2433
(R)HSLWGTHVVVGSIFTNATPDSHIMKK(L)	1	43.13	39.5511	33.43	2		573.298	2861.45	5	15742500	-0.0111	267	-3.878	292	File: "Z:\PMF_Proteomics_raw_data_from2020\2022\ECLIPSE\20220603_JS\20220604_JS_plusMS.raw"; SpectrumID: "14204"; PrecursorID: "0"; scans: "16991"	2433
(R)HSLWGTHVVVGSIFTNATPDSHIMKK(L)	1	35.22	39.2603	26.56	2		573.299	2861.46	5	5059570	-0.00435	267	-1.52	292	File: "Z:\PMF_Proteomics_raw_data_from2020\2022\ECLIPSE\20220603_JS\20220604_JS_plusMS.raw"; SpectrumID: "15777"; PrecursorID: "0"; scans: "18640"	2587
(R)HSLWGTHVVVGSIFTNATPDSHIMKK(L)	1	42.82	39.5636	31.54	2		573.298	2861.45	5	21391400	-0.0114	267	-3.983	292	File: "Z:\PMF_Proteomics_raw_data_from2020\2022\ECLIPSE\20220603_JS\20220604_JS_plusMS.raw"; SpectrumID: "13582"; PrecursorID: "0"; scans: "16340"	2374
(R)HSLWGTHVVVGSIFTNATPDSHIMKK(L)	1	72.9	39.2407	67.27	2		716.372	2861.46	4	144064000	-0.004454	267	-1.556	292	File: "Z:\PMF_Proteomics_raw_data_from2020\2022\ECLIPSE\20220603_JS\20220604_JS_plusMS.raw"; SpectrumID: "10757"; PrecursorID: "0"; scans: "13385"	2145
(R)HSLWGTHVVVGSIFTNATPDSHImKK(L)	1	76.54	39.7603	69.99	2	Oxidation (+16)	960.159	2877.45	3	7482480	-0.005003	267	-1.738	292	File: "Z:\PMF_Proteomics_raw_data_from2020\2022\ECLIPSE\20220603_JS\20220604_JS_plusMS.raw"; SpectrumID: "9567"; PrecursorID: "0"; scans: "12136"	2048
(R)HSLWGTHVVVGSIFTNATPDSHImKK(L)	1	36.99	39.6937	29.61	2	Oxidation (+16)	576.499	2877.46	5	7961130	-0.003165	267	-1.1	292	File: "Z:\PMF_Proteomics_raw_data_from2020\2022\ECLIPSE\20220603_JS\20220604_JS_plusMS.raw"; SpectrumID: "14510"; PrecursorID: "0"; scans: "17311"	2462
(R)HSLWGTHVVVGSIFTNATPDSHImKK(L)	1	34	39.7603	19.55	2	Oxidation (+16)	576.498	2877.45	5	9517000	-0.005015	267	-1.742	292	File: "Z:\PMF_Proteomics_raw_data_from2020\2022\ECLIPSE\20220603_JS\20220604_JS_plusMS.raw"; SpectrumID: "13173"; PrecursorID: "0"; scans: "15913"	2337
(R)HSLWGTHVVVGSIFTNATPDSHImKK(L)	1	36.85	39.734	30.11	2	Oxidation (+16)	576.499	2877.46	5	1339480	-0.003465	267	-1.204	292	File: "Z:\PMF_Proteomics_raw_data_from2020\2022\ECLIPSE\20220603_JS\20220604_JS_plusMS.raw"; SpectrumID: "18572"; PrecursorID: "0"; scans: "21894"	3020
(R)HSLWGTHVVVGSIFTNATPDSHImKK(L)	1	34	39.8498	26.24	2	Oxidation (+16)	576.498	2877.45	5	28747800	-0.005915	267	-2.055	292	File: "Z:\PMF_Proteomics_raw_data_from2020\2022\ECLIPSE\20220603_JS\20220604_JS_plusMS.raw"; SpectrumID: "11181"; PrecursorID: "0"; scans: "13826"	2178
(R)HSLWGTHVVVGSIFTNATPDSHImKK(L)	1	38.91	39.5424	29.82	2	Oxidation (+16)	576.499	2877.46	5	308850000	-0.001365	267	-0.4742	292	File: "Z:\PMF_Proteomics_raw_data_from2020\2022\ECLIPSE\20220603_JS\20220604_JS_plusMS.raw"; SpectrumID: "10006"; PrecursorID: "0"; scans: "12593"	2082
(R)HSLWGTHVVVGSIFTNATPDSHIMKK(L)	1	32.98	39.2998	20.7	2		573.299	2861.46	5	32330300	-0.0053	267	-1.852	292	File: "Z:\PMF_Proteomics_raw_data_from2020\2022\ECLIPSE\20220603_JS\20220604_JS_plusMS.raw"; SpectrumID: "12989"; PrecursorID: "0"; scans: "15722"	2323
(R)HSLWGTHVVVGSIFTNATPDSHImKK(L)	1	36.22	39.6806	25.98	2	Oxidation (+16)	576.499	2877.46	5	5123600	-0.002565	267	-0.8911	292	File: "Z:\PMF_Proteomics_raw_data_from2020\2022\ECLIPSE\20220603_JS\20220604_JS_plusMS.raw"; SpectrumID: "14960"; PrecursorID: "0"; scans: "17783"	2506
(R)HSLWGTHVVVGSIFTNATPDSHIMKK(L)	1	32.93	39.3334	24.04	2		573.299	2861.46	5	5100160	-0.0059	267	-2.061	292	File: "Z:\PMF_Proteomics_raw_data_from2020\2022\ECLIPSE\20220603_JS\20220604_JS_plusMS.raw"; SpectrumID: "16237"; PrecursorID: "0"; scans: "19124"	2636
(R)HSLWGTHVVVGSIFTnATPDSHIMKK(L)	1	42.5	39.1519	33.44	2	Deamidated (+1)	573.5	2862.46	5	21089600	0.01413	267	4.936	292	File: "Z:\PMF_Proteomics_raw_data_from2020\2022\ECLIPSE\20220603_JS\20220604_JS_plusMS.raw"; SpectrumID: "12492"; PrecursorID: "0"; scans: "15190"	2283
(R)HSLWGTHVVVGSIFTNATPDSHIMKK(L)	1	35.63	39.1524	26.45	2		573.3	2861.46	5	6854770	-0.0016	267	-0.5589	292	File: "Z:\PMF_Proteomics_raw_data_from2020\2022\ECLIPSE\20220603_JS\20220604_JS_plusMS.raw"; SpectrumID: "15243"; PrecursorID: "0"; scans: "18079"	2533
(R)HSLWGTHVVVGSIFTNATPDSHImKK(L)	1	33.25	39.7603	24.1	2	Oxidation (+16)	576.498	2877.45	5	9774260	-0.005015	267	-1.742	292	File: "Z:\PMF_Proteomics_raw_data_from2020\2022\ECLIPSE\20220603_JS\20220604_JS_plusMS.raw"; SpectrumID: "13925"; PrecursorID: "0"; scans: "16699"	2406
(R)HSLWGTHVVVGSIFTNATPDSHImKK(L)	1	33.24	39.7603	24.06	2	Oxidation (+16)	576.498	2877.45	5	6941960	-0.005015	267	-1.742	292	File: "Z:\PMF_Proteomics_raw_data_from2020\2022\ECLIPSE\20220603_JS\20220604_JS_plusMS.raw"; SpectrumID: "14659"; PrecursorID: "0"; scans: "17467"	2476
(R)HSLWGTHVVVGSIFTNATPDSHIMKK(L)	1	73.56	39.2526	71.49	2		716.373	2861.46	4	11665500	-0.002774	267	-0.9691	292	File: "Z:\PMF_Proteomics_raw_data_from2020\2022\ECLIPSE\20220603_JS\20220604_JS_plusMS.raw"; SpectrumID: "11834"; PrecursorID: "0"; scans: "14506"	2232
(R)HSLWGTHVVVGSIFTNATPDSHIMKK(L)	1	67.56	39.2407	63.9	2		716.372	2861.46	4	17900400	-0.004454	267	-1.556	292	File: "Z:\PMF_Proteomics_raw_data_from2020\2022\ECLIPSE\20220603_JS\20220604_JS_plusMS.raw"; SpectrumID: "10597"; PrecursorID: "0"; scans: "13218"	2132
(R)HSLWGTHVVVGSIFTNATPDSHIMKK(L)	1	32.57	39.2603	28.22	2		573.299	2861.46	5	348625000	-0.00435	267	-1.52	292	File: "Z:\PMF_Proteomics_raw_data_from2020\2022\ECLIPSE\20220603_JS\20220604_JS_plusMS.raw"; SpectrumID: "10707"; PrecursorID: "0"; scans: "13333"	2141
(R)HSLWGTHVVVGSIFTNATPDSHImKK(L)	1	32.2	39.7465	22.3	2	Oxidation (+16)	576.498	2877.46	5	60910500	-0.004715	267	-1.638	292	File: "Z:\PMF_Proteomics_raw_data_from2020\2022\ECLIPSE\20220603_JS\20220604_JS_plusMS.raw"; SpectrumID: "10537"; PrecursorID: "0"; scans: "13156"	2127
(R)HSLWGTHVVVGSIFTNATPDSHIMkK(L)	1	32.36	39.9769	0.06	2	Nethylmaleimide+water (+143)	601.911	3004.52	5	17290300	-0.004743	267	-1.578	292	File: "Z:\PMF_Proteomics_raw_data_from2020\2022\ECLIPSE\20220603_JS\20220604_JS_plusMS.raw"; SpectrumID: "12323"; PrecursorID: "0"; scans: "15014"	2271
(R)HSLWGTHVVVGSIFTNATPDSHImKK(L)	1	72.3	39.852	67.35	2	Oxidation (+16)	960.158	2877.45	3	32926400	-0.006443	267	-2.238	292	File: "Z:\PMF_Proteomics_raw_data_from2020\2022\ECLIPSE\20220603_JS\20220604_JS_plusMS.raw"; SpectrumID: "9266"; PrecursorID: "0"; scans: "11822"	2023
(R)HSLWGTHVVVGSIFTNATPDSHIMKK(L)	1	69.37	39.3131	62.44	2		716.372	2861.46	4	75802100	-0.004974	267	-1.738	292	File: "Z:\PMF_Proteomics_raw_data_from2020\2022\ECLIPSE\20220603_JS\20220604_JS_plusMS.raw"; SpectrumID: "11136"; PrecursorID: "0"; scans: "13779"	2174
(R)HSLWGTHVVVGSIFTNATPDSHIMKK(L)	1	34.08	39.287	29.55	2		573.299	2861.46	5	307212000	-0.00405	267	-1.415	292	File: "Z:\PMF_Proteomics_raw_data_from2020\2022\ECLIPSE\20220603_JS\20220604_JS_plusMS.raw"; SpectrumID: "11043"; PrecursorID: "0"; scans: "13682"	2167
(R)HSLWGTHVVVGSIFTnATPDSHIMKK(L)	1	42.25	39.0342	33.83	2	Deamidated (+1)	573.5	2862.46	5	12614800	0.01593	267	5.565	292	File: "Z:\PMF_Proteomics_raw_data_from2020\2022\ECLIPSE\20220603_JS\20220604_JS_plusMS.raw"; SpectrumID: "14737"; PrecursorID: "0"; scans: "17549"	2484
(R)HSLWGTHVVVGSIFTNATPDSHImKk(L)	1	32.21	40.2567	0	2	Oxidation (+16), Nethylmaleimide+water (+143)	605.11	3020.51	5	22136500	-0.006008	267	-1.988	292	File: "Z:\PMF_Proteomics_raw_data_from2020\2022\ECLIPSE\20220603_JS\20220604_JS_plusMS.raw"; SpectrumID: "10737"; PrecursorID: "0"; scans: "13364"	2143
(R)HSLWGTHVVVGSIFTNATPDSHImKK(L)	1	31.8	39.8529	20.15	2	Oxidation (+16)	576.498	2877.45	5	1054830000	-0.006215	267	-2.159	292	File: "Z:\PMF_Proteomics_raw_data_from2020\2022\ECLIPSE\20220603_JS\20220604_JS_plusMS.raw"; SpectrumID: "9366"; PrecursorID: "0"; scans: "11927"	2032
(R)HSLWGTHVVVGSIFTNATPDSHIMKK(L)	1	34	39.2763	27.22	2		573.3	2861.46	5	694711	-0.00345	267	-1.205	292	File: "Z:\PMF_Proteomics_raw_data_from2020\2022\ECLIPSE\20220603_JS\20220604_JS_plusMS.raw"; SpectrumID: "18575"; PrecursorID: "0"; scans: "21897"	3021
(R)HSLWGTHVVVGSIFTNATPDSHImKK(L)	1	64.27	39.6867	55.6	2	Oxidation (+16)	720.371	2877.46	4	283238000	-0.003289	267	-1.143	292	File: "Z:\PMF_Proteomics_raw_data_from2020\2022\ECLIPSE\20220603_JS\20220604_JS_plusMS.raw"; SpectrumID: "9229"; PrecursorID: "0"; scans: "11784"	2020
(R)HSLWGTHVVVGSIFTNATPDSHImKK(L)	1	31.57	39.7465	24.83	2	Oxidation (+16)	576.498	2877.46	5	2117640000	-0.004715	267	-1.638	292	File: "Z:\PMF_Proteomics_raw_data_from2020\2022\ECLIPSE\20220603_JS\20220604_JS_plusMS.raw"; SpectrumID: "9070"; PrecursorID: "0"; scans: "11618"	2007
(R)HSLWGTHVVVGSIFTNATPDSHImKK(L)	1	71.07	39.852	65.68	2	Oxidation (+16)	960.158	2877.45	3	829930	-0.006443	267	-2.238	292	File: "Z:\PMF_Proteomics_raw_data_from2020\2022\ECLIPSE\20220603_JS\20220604_JS_plusMS.raw"; SpectrumID: "18526"; PrecursorID: "0"; scans: "21843"	3010
(R)HSLWGTHVVVGSIFTNATPDSHImKK(L)	1	31.59	39.8529	27.8	2	Oxidation (+16)	576.498	2877.45	5	142097000	-0.006215	267	-2.159	292	File: "Z:\PMF_Proteomics_raw_data_from2020\2022\ECLIPSE\20220603_JS\20220604_JS_plusMS.raw"; SpectrumID: "10191"; PrecursorID: "0"; scans: "12785"	2097
(R)HSLWGTHVVVGSIFTNATPDSHIMKK(L)	1	67.9	39.3222	65.67	2		716.372	2861.46	4	14680900	-0.005454	267	-1.905	292	File: "Z:\PMF_Proteomics_raw_data_from2020\2022\ECLIPSE\20220603_JS\20220604_JS_plusMS.raw"; SpectrumID: "11670"; PrecursorID: "0"; scans: "14336"	2220
(R)HSLWGTHVVVGSIFTNATPDSHIMKK(L)	1	33.55	39.2402	23.16	2		573.3	2861.46	5	28869400	-0.00255	267	-0.8908	292	File: "Z:\PMF_Proteomics_raw_data_from2020\2022\ECLIPSE\20220603_JS\20220604_JS_plusMS.raw"; SpectrumID: "13218"; PrecursorID: "0"; scans: "15960"	2341
(R)HSLWGTHVVVGSIFTNATPDSHIMKK(L)	1	78.24	39.4082	72.14	2		954.826	2861.46	3	39903800	-0.008548	267	-2.986	292	File: "Z:\PMF_Proteomics_raw_data_from2020\2022\ECLIPSE\20220603_JS\20220604_JS_plusMS.raw"; SpectrumID: "10815"; PrecursorID: "0"; scans: "13445"	2150
(R)HSLWGTHVVVGSIFTNATPDSHIMKK(L)	1	66.19	39.3131	62.18	2		716.372	2861.46	4	21394600	-0.004974	267	-1.738	292	File: "Z:\PMF_Proteomics_raw_data_from2020\2022\ECLIPSE\20220603_JS\20220604_JS_plusMS.raw"; SpectrumID: "11621"; PrecursorID: "0"; scans: "14285"	2216
(R)HSLWGTHVVVGSIFTNATPDSHImKK(L)	1	35.15	39.8507	25.95	2	Oxidation (+16)	576.498	2877.45	5	9328940	-0.006565	267	-2.281	292	File: "Z:\PMF_Proteomics_raw_data_from2020\2022\ECLIPSE\20220603_JS\20220604_JS_plusMS.raw"; SpectrumID: "13564"; PrecursorID: "0"; scans: "16321"	2372
(R)HSLWGTHVVVGSIFTNATPDSHImKK(L)	1	33.23	39.6853	24.39	2	Oxidation (+16)	576.499	2877.46	5	24038900	-0.002865	267	-0.9953	292	File: "Z:\PMF_Proteomics_raw_data_from2020\2022\ECLIPSE\20220603_JS\20220604_JS_plusMS.raw"; SpectrumID: "11450"; PrecursorID: "0"; scans: "14106"	2201
(R)HSLWGTHVVVGSIFTNATPDSHImKK(L)	1	33.25	39.734	23.01	2	Oxidation (+16)	576.499	2877.46	5	6670950	-0.003465	267	-1.204	292	File: "Z:\PMF_Proteomics_raw_data_from2020\2022\ECLIPSE\20220603_JS\20220604_JS_plusMS.raw"; SpectrumID: "14794"; PrecursorID: "0"; scans: "17609"	2490
(R)HSLWGTHVVVGSIFTNATPDSHIMKK(L)	1	66.41	39.267	64.03	2		716.373	2861.46	4	60215700	-0.003014	267	-1.053	292	File: "Z:\PMF_Proteomics_raw_data_from2020\2022\ECLIPSE\20220603_JS\20220604_JS_plusMS.raw"; SpectrumID: "11295"; PrecursorID: "0"; scans: "13945"	2189
(R)HSLWGTHVVVGSIFTNATPDSHImKK(L)	1	61.06	39.734	60.51	2	Oxidation (+16)	720.371	2877.46	4	13314200	-0.003529	267	-1.226	292	File: "Z:\PMF_Proteomics_raw_data_from2020\2022\ECLIPSE\20220603_JS\20220604_JS_plusMS.raw"; SpectrumID: "10430"; PrecursorID: "0"; scans: "13041"	2117
(R)HSLWGTHVVVGSIFTNATPDSHIMKK(L)	1	32.59	39.2834	18.94	2		573.299	2861.46	5	37408600	-0.00375	267	-1.31	292	File: "Z:\PMF_Proteomics_raw_data_from2020\2022\ECLIPSE\20220603_JS\20220604_JS_plusMS.raw"; SpectrumID: "12764"; PrecursorID: "0"; scans: "15487"	2306
(R)HSLWGTHVVVGSIFTnATPDSHImKK(L)	1	38.52	39.5756	28.71	2	Deamidated (+1), Oxidation (+16)	576.698	2878.46	5	375896000	0.01132	267	3.931	292	File: "Z:\PMF_Proteomics_raw_data_from2020\2022\ECLIPSE\20220603_JS\20220604_JS_plusMS.raw"; SpectrumID: "9785"; PrecursorID: "0"; scans: "12364"	2066
(R)HSLWGTHVVVGSIFTNATPDSHIMKK(L)	1	32.45	39.2557	26.7	2		573.3	2861.46	5	559714000	-0.00225	267	-0.786	292	File: "Z:\PMF_Proteomics_raw_data_from2020\2022\ECLIPSE\20220603_JS\20220604_JS_plusMS.raw"; SpectrumID: "10863"; PrecursorID: "0"; scans: "13495"	2153
(R)HSLWGTHVVVGSIFTNATPDSHImKK(L)	1	60.38	39.7183	48.99	2	Oxidation (+16)	720.371	2877.46	4	94645400	-0.004289	267	-1.49	292	File: "Z:\PMF_Proteomics_raw_data_from2020\2022\ECLIPSE\20220603_JS\20220604_JS_plusMS.raw"; SpectrumID: "9533"; PrecursorID: "0"; scans: "12101"	2046
(R)HSLWGTHVVVGSIFTNATPDSHImKK(L)	1	60.15	39.734	51.93	2	Oxidation (+16)	720.371	2877.46	4	57298900	-0.003529	267	-1.226	292	File: "Z:\PMF_Proteomics_raw_data_from2020\2022\ECLIPSE\20220603_JS\20220604_JS_plusMS.raw"; SpectrumID: "8906"; PrecursorID: "0"; scans: "11447"	1994
(R)HSLWGTHVVVGSIFTnATPDSHImKK(L)	1	39.41	39.6773	29.79	2	Deamidated (+1), Oxidation (+16)	576.697	2878.45	5	8478530	0.006769	267	2.351	292	File: "Z:\PMF_Proteomics_raw_data_from2020\2022\ECLIPSE\20220603_JS\20220604_JS_plusMS.raw"; SpectrumID: "14320"; PrecursorID: "0"; scans: "17112"	2444
(R)HSLWGTHVVVGSIFTNATPDSHIMKK(L)	1	64.13	39.2881	63.47	2		716.372	2861.46	4	33576400	-0.005214	267	-1.821	292	File: "Z:\PMF_Proteomics_raw_data_from2020\2022\ECLIPSE\20220603_JS\20220604_JS_plusMS.raw"; SpectrumID: "11495"; PrecursorID: "0"; scans: "14153"	2205
(R)HSLWGTHVVVGSIFTNATPDSHImKK(L)	1	29.8	39.7132	19.24	2	Oxidation (+16)	576.498	2877.46	5	8637710	-0.004115	267	-1.43	292	File: "Z:\PMF_Proteomics_raw_data_from2020\2022\ECLIPSE\20220603_JS\20220604_JS_plusMS.raw"; SpectrumID: "13795"; PrecursorID: "0"; scans: "16563"	2394
(R)HSLWGTHVVVGSIFTNATPDSHIMKK(L)	1	64.42	39.2557	59.19	2		716.373	2861.46	4	147363000	-0.002294	267	-0.8014	292	File: "Z:\PMF_Proteomics_raw_data_from2020\2022\ECLIPSE\20220603_JS\20220604_JS_plusMS.raw"; SpectrumID: "10936"; PrecursorID: "0"; scans: "13571"	2159
(R)HSLWGTHVVVGSIFTNATPDSHImKK(L)	1	67.39	39.5197	66.53	2	Oxidation (+16)	720.372	2877.46	4	59288500	-0.000129	267	-0.0448	292	File: "Z:\PMF_Proteomics_raw_data_from2020\2022\ECLIPSE\20220603_JS\20220604_JS_plusMS.raw"; SpectrumID: "9907"; PrecursorID: "0"; scans: "12490"	2075
(R)HSLWGTHVVVGSIFTNATPDSHIMKK(L)	1	32.52	39.4552	21.84	2		573.299	2861.46	5	29032800	-0.0074	267	-2.585	292	File: "Z:\PMF_Proteomics_raw_data_from2020\2022\ECLIPSE\20220603_JS\20220604_JS_plusMS.raw"; SpectrumID: "13281"; PrecursorID: "0"; scans: "16026"	2347
(R)HSLWGTHVVVGSIFTNATPDSHIMKK(L)	1	28.12	39.3334	14.01	2		573.299	2861.46	5	27370000	-0.0059	267	-2.061	292	File: "Z:\PMF_Proteomics_raw_data_from2020\2022\ECLIPSE\20220603_JS\20220604_JS_plusMS.raw"; SpectrumID: "12560"; PrecursorID: "0"; scans: "15265"	2289
(R)HSLWGTHVVVGSIFTNATPDSHImKK(L)	1	28.28	39.774	22.68	2	Oxidation (+16)	576.498	2877.45	5	12085000	-0.005315	267	-1.846	292	File: "Z:\PMF_Proteomics_raw_data_from2020\2022\ECLIPSE\20220603_JS\20220604_JS_plusMS.raw"; SpectrumID: "12949"; PrecursorID: "0"; scans: "15680"	2319
(R)HSLWGTHVVVGSIFTNATPDSHImKK(L)	1	35.74	39.1492	24.07	2	Oxidation (+16)	576.501	2877.47	5	445192000	0.01024	267	3.556	292	File: "Z:\PMF_Proteomics_raw_data_from2020\2022\ECLIPSE\20220603_JS\20220604_JS_plusMS.raw"; SpectrumID: "9672"; PrecursorID: "0"; scans: "12246"	2056
(R)HSLWGTHVVVGSIFTNATPDSHIMKK(L)	1	27.55	39.3075	17.69	2		573.299	2861.46	5	33631600	-0.00465	267	-1.624	292	File: "Z:\PMF_Proteomics_raw_data_from2020\2022\ECLIPSE\20220603_JS\20220604_JS_plusMS.raw"; SpectrumID: "11718"; PrecursorID: "0"; scans: "14385"	2223
(R)HSLWGTHVVVGSIFTNATPDSHImKK(L)	1	61.65	39.7607	54.46	2	Oxidation (+16)	960.159	2877.45	3	6722100	-0.005723	267	-1.988	292	File: "Z:\PMF_Proteomics_raw_data_from2020\2022\ECLIPSE\20220603_JS\20220604_JS_plusMS.raw"; SpectrumID: "10160"; PrecursorID: "0"; scans: "12753"	2094
(R)HSLWGTHVVVGSIFTNATPDSHImKK(L)	1	60.75	39.7123	57.27	2	Oxidation (+16)	960.159	2877.46	3	20273600	-0.003893	267	-1.352	292	File: "Z:\PMF_Proteomics_raw_data_from2020\2022\ECLIPSE\20220603_JS\20220604_JS_plusMS.raw"; SpectrumID: "8913"; PrecursorID: "0"; scans: "11454"	1994
(R)HSLWGTHVVVGSIFTNATPDSHImKK(L)	1	27.68	39.7239	18.67	2	Oxidation (+16)	576.498	2877.46	5	46744800	-0.004415	267	-1.534	292	File: "Z:\PMF_Proteomics_raw_data_from2020\2022\ECLIPSE\20220603_JS\20220604_JS_plusMS.raw"; SpectrumID: "10683"; PrecursorID: "0"; scans: "13308"	2139
(R)HSLWGTHVVVGSIFTNATPDSHImKK(L)	1	59.02	39.6638	57.05	2	Oxidation (+16)	720.372	2877.46	4	24645100	-0.002089	267	-0.7257	292	File: "Z:\PMF_Proteomics_raw_data_from2020\2022\ECLIPSE\20220603_JS\20220604_JS_plusMS.raw"; SpectrumID: "10269"; PrecursorID: "0"; scans: "12866"	2103
(R)HSLWGTHVVVGSIFTNATPDSHImKK(L)	1	51.04	39.7603	48.94	2	Oxidation (+16)	720.371	2877.46	4	28907200	-0.004529	267	-1.573	292	File: "Z:\PMF_Proteomics_raw_data_from2020\2022\ECLIPSE\20220603_JS\20220604_JS_plusMS.raw"; SpectrumID: "10087"; PrecursorID: "0"; scans: "12677"	2088
(R)HSLWGTHVVVGSIFTNATPDSHImKK(L)	1	60.34	39.5032	52.77	2	Oxidation (+16)	720.372	2877.46	4	9017940	-0.000849	267	-0.2949	292	File: "Z:\PMF_Proteomics_raw_data_from2020\2022\ECLIPSE\20220603_JS\20220604_JS_plusMS.raw"; SpectrumID: "10742"; PrecursorID: "0"; scans: "13369"	2144
(R)HSLWGTHVVVGSIFTNATPDSHImKK(L)	1	33.03	39.8981	25.76	2	Oxidation (+16)	576.497	2877.45	5	32788600	-0.009915	267	-3.445	292	File: "Z:\PMF_Proteomics_raw_data_from2020\2022\ECLIPSE\20220603_JS\20220604_JS_plusMS.raw"; SpectrumID: "11016"; PrecursorID: "0"; scans: "13654"	2165
(R)HSLWGTHVVVGSIFTNATPDSHIMKK(L)	1	55.33	39.1524	51.03	2		716.373	2861.46	4	8317380	-0.001534	267	-0.5359	292	File: "Z:\PMF_Proteomics_raw_data_from2020\2022\ECLIPSE\20220603_JS\20220604_JS_plusMS.raw"; SpectrumID: "12015"; PrecursorID: "0"; scans: "14694"	2246
(R)HSLWGTHVVVGSIFTNATPDSHImKK(L)	1	53.61	39.7603	51.69	2	Oxidation (+16)	720.371	2877.45	4	327194000	-0.005009	267	-1.74	292	File: "Z:\PMF_Proteomics_raw_data_from2020\2022\ECLIPSE\20220603_JS\20220604_JS_plusMS.raw"; SpectrumID: "9071"; PrecursorID: "0"; scans: "11619"	2007
(R)HSLWGTHVVVGSIFTNATPDSHImKK(L)	1	49.05	39.7603	43.06	2	Oxidation (+16)	720.371	2877.46	4	88216100	-0.004529	267	-1.573	292	File: "Z:\PMF_Proteomics_raw_data_from2020\2022\ECLIPSE\20220603_JS\20220604_JS_plusMS.raw"; SpectrumID: "9688"; PrecursorID: "0"; scans: "12263"	2058
(R)HSLWGTHVVVGSIFTNATPDSHImKK(L)	1	60.42	39.8668	52.96	2	Oxidation (+16)	960.158	2877.45	3	7228590	-0.006833	267	-2.374	292	File: "Z:\PMF_Proteomics_raw_data_from2020\2022\ECLIPSE\20220603_JS\20220604_JS_plusMS.raw"; SpectrumID: "9407"; PrecursorID: "0"; scans: "11970"	2035
(R)HSLWGTHVVVGSIFTNATPDSHImKK(L)	1	53.47	39.6853	49.72	2	Oxidation (+16)	720.371	2877.46	4	5039460	-0.003049	267	-1.059	292	File: "Z:\PMF_Proteomics_raw_data_from2020\2022\ECLIPSE\20220603_JS\20220604_JS_plusMS.raw"; SpectrumID: "12214"; PrecursorID: "0"; scans: "14900"	2261
(R)HSLWGTHVVVGSIFTnATPDSHIMKK(L)	1	69.9	39.4433	65.41	2	Deamidated (+1)	716.621	2862.45	4	63523800	0.00493	267	1.722	292	File: "Z:\PMF_Proteomics_raw_data_from2020\2022\ECLIPSE\20220603_JS\20220604_JS_plusMS.raw"; SpectrumID: "11416"; PrecursorID: "0"; scans: "14071"	2199
(R)HSLWGTHVVVGSIFTNATPDSHIMKK(L)	1	28.51	39.4211	24.46	2		573.298	2861.46	5	11334700	-0.00865	267	-3.022	292	File: "Z:\PMF_Proteomics_raw_data_from2020\2022\ECLIPSE\20220603_JS\20220604_JS_plusMS.raw"; SpectrumID: "14970"; PrecursorID: "0"; scans: "17793"	2507
(R)HSLWGTHVVVGSIFTNATPDSHIMkK(L)	1	50.92	39.9383	0.01	2	Nethylmaleimide+water (+143)	752.137	3004.52	4	19155000	-0.005817	267	-1.935	292	File: "Z:\PMF_Proteomics_raw_data_from2020\2022\ECLIPSE\20220603_JS\20220604_JS_plusMS.raw"; SpectrumID: "12359"; PrecursorID: "0"; scans: "15051"	2273
(R)HSLWGTHVVVGSIFTNATPDSHIMKK(L)	1	58.36	39.3772	54.17	2		716.371	2861.46	4	6713540	-0.008134	267	-2.842	292	File: "Z:\PMF_Proteomics_raw_data_from2020\2022\ECLIPSE\20220603_JS\20220604_JS_plusMS.raw"; SpectrumID: "18511"; PrecursorID: "0"; scans: "21827"	3008
(R)HSLWGTHVVVGSIFTNATPDSHImKK(L)	1	31	39.8878	21.61	2	Oxidation (+16)	576.497	2877.45	5	9900640	-0.01081	267	-3.757	292	File: "Z:\PMF_Proteomics_raw_data_from2020\2022\ECLIPSE\20220603_JS\20220604_JS_plusMS.raw"; SpectrumID: "16819"; PrecursorID: "0"; scans: "19740"	2705
(R)HSLWGTHVVVGSIFTNATPDSHIMKK(L)	1	54.59	39.1297	51.31	2		716.373	2861.46	4	8848860	-0.0008139	267	-0.2843	292	File: "Z:\PMF_Proteomics_raw_data_from2020\2022\ECLIPSE\20220603_JS\20220604_JS_plusMS.raw"; SpectrumID: "12205"; PrecursorID: "0"; scans: "14891"	2261
(R)HSLWGTHVVVGSIFTNATPDSHIMkK(L)	1	27.28	39.8646	1.31	2	Nethylmaleimide+water (+143)	601.911	3004.52	5	9495630	-0.003243	267	-1.079	292	File: "Z:\PMF_Proteomics_raw_data_from2020\2022\ECLIPSE\20220603_JS\20220604_JS_plusMS.raw"; SpectrumID: "12004"; PrecursorID: "0"; scans: "14682"	2245
(R)HSLWGTHVVVGSIFTnATPDSHIMkK(L)	1	31.77	39.7183	4.29	2	Deamidated (+1), Nethylmaleimide+water (+143)	602.111	3005.52	5	11547100	0.01189	267	3.955	292	File: "Z:\PMF_Proteomics_raw_data_from2020\2022\ECLIPSE\20220603_JS\20220604_JS_plusMS.raw"; SpectrumID: "12221"; PrecursorID: "0"; scans: "14908"	2262
(R)HSLWGTHVVVGSIFTNATPDSHImKK(L)	1	28.26	39.8668	27.1	2	Oxidation (+16)	576.498	2877.45	5	7425030	-0.006865	267	-2.385	292	File: "Z:\PMF_Proteomics_raw_data_from2020\2022\ECLIPSE\20220603_JS\20220604_JS_plusMS.raw"; SpectrumID: "16514"; PrecursorID: "0"; scans: "19417"	2669
(R)HSLWGTHVVVGSIFTnATPDSHImKK(L)	1	76.46	39.5718	69.65	2	Deamidated (+1), Oxidation (+16)	960.492	2878.45	3	21009700	0.009291	267	3.227	292	File: "Z:\PMF_Proteomics_raw_data_from2020\2022\ECLIPSE\20220603_JS\20220604_JS_plusMS.raw"; SpectrumID: "9652"; PrecursorID: "0"; scans: "12224"	2055
(R)HSLWGTHVVVGSIFTNATPDSHIMKK(L)	1	42.6	39.3115	42.6	2		716.372	2861.46	4	34005700	-0.004734	267	-1.654	292	File: "Z:\PMF_Proteomics_raw_data_from2020\2022\ECLIPSE\20220603_JS\20220604_JS_plusMS.raw"; SpectrumID: "10642"; PrecursorID: "0"; scans: "13265"	2135
(R)HSLWGTHVVVGSIFTNATPDSHIMKK(L)	1	23.44	39.352	22.11	2		573.299	2861.46	5	33518800	-0.0056	267	-1.956	292	File: "Z:\PMF_Proteomics_raw_data_from2020\2022\ECLIPSE\20220603_JS\20220604_JS_plusMS.raw"; SpectrumID: "11896"; PrecursorID: "0"; scans: "14570"	2237
(R)HSLWGTHVVVGSIFTNATPDSHImKK(L)	1	46.65	39.8529	39.81	2	Oxidation (+16)	720.371	2877.45	4	5651940	-0.006209	267	-2.157	292	File: "Z:\PMF_Proteomics_raw_data_from2020\2022\ECLIPSE\20220603_JS\20220604_JS_plusMS.raw"; SpectrumID: "11168"; PrecursorID: "0"; scans: "13812"	2177
(R)HSLWGTHVVVGSIFTnATPDSHImKK(L)	1	31.03	39.4552	27.49	2	Deamidated (+1), Oxidation (+16)	576.699	2878.46	5	10210600	0.01562	267	5.424	292	File: "Z:\PMF_Proteomics_raw_data_from2020\2022\ECLIPSE\20220603_JS\20220604_JS_plusMS.raw"; SpectrumID: "13378"; PrecursorID: "0"; scans: "16127"	2355
(R)HSLWGTHVVVGSIFTNATPDSHImKK(L)	1	29.31	39.4846	24.68	2	Oxidation (+16)	576.5	2877.46	5	19299500	0.001085	267	0.377	292	File: "Z:\PMF_Proteomics_raw_data_from2020\2022\ECLIPSE\20220603_JS\20220604_JS_plusMS.raw"; SpectrumID: "11987"; PrecursorID: "0"; scans: "14665"	2244
(R)HSLWGTHVVVGSIFTNATPDSHImKK(L)	1	27.02	39.8417	17.71	2	Oxidation (+16)	576.498	2877.45	5	10206400	-0.007765	267	-2.698	292	File: "Z:\PMF_Proteomics_raw_data_from2020\2022\ECLIPSE\20220603_JS\20220604_JS_plusMS.raw"; SpectrumID: "16678"; PrecursorID: "0"; scans: "19591"	2690
(R)HSLWGTHVVVGSIFTNATPDSHIMkK(L)	1	27.12	39.9528	2.32	2	Nethylmaleimide+water (+143)	601.91	3004.52	5	19062500	-0.006893	267	-2.293	292	File: "Z:\PMF_Proteomics_raw_data_from2020\2022\ECLIPSE\20220603_JS\20220604_JS_plusMS.raw"; SpectrumID: "12169"; PrecursorID: "0"; scans: "14854"	2258
(R)HSLWGTHVVVGSIFTNATPDSHImKK(L)	1	49.01	39.8664	47.45	2	Oxidation (+16)	720.37	2877.45	4	172054000	-0.006729	267	-2.338	292	File: "Z:\PMF_Proteomics_raw_data_from2020\2022\ECLIPSE\20220603_JS\20220604_JS_plusMS.raw"; SpectrumID: "9367"; PrecursorID: "0"; scans: "11928"	2032
(R)HSLWGTHVVVGSIFTNATPDSHImKK(L)	1	23.2	39.7603	14.61	2	Oxidation (+16)	576.498	2877.45	5	15869500	-0.005015	267	-1.742	292	File: "Z:\PMF_Proteomics_raw_data_from2020\2022\ECLIPSE\20220603_JS\20220604_JS_plusMS.raw"; SpectrumID: "12384"; PrecursorID: "0"; scans: "15077"	2275
(R)HSLWGTHVVVGSIFTnATPDSHIMKK(L)	1	29.19	39.0827	19.19	2	Deamidated (+1)	573.5	2862.46	5	9634770	0.01318	267	4.604	292	File: "Z:\PMF_Proteomics_raw_data_from2020\2022\ECLIPSE\20220603_JS\20220604_JS_plusMS.raw"; SpectrumID: "15079"; PrecursorID: "0"; scans: "17907"	2516
(R)HSLWGTHVVVGSIFTNATPDSHImKK(L)	1	26.9	39.5197	22.5	2	Oxidation (+16)	576.499	2877.46	5	27964400	-0.000115	267	-0.03993	292	File: "Z:\PMF_Proteomics_raw_data_from2020\2022\ECLIPSE\20220603_JS\20220604_JS_plusMS.raw"; SpectrumID: "11775"; PrecursorID: "0"; scans: "14445"	2228
(R)HSLWGTHVVVGSIFTNATPDSHIMKk(L)	1	48.11	39.9537	0.06	2	Nethylmaleimide+water (+143)	1002.51	3004.52	3	1197260	-0.006661	267	-2.216	292	File: "Z:\PMF_Proteomics_raw_data_from2020\2022\ECLIPSE\20220603_JS\20220604_JS_plusMS.raw"; SpectrumID: "12440"; PrecursorID: "0"; scans: "15135"	2279
(R)HSLWGTHVVVGSIFTNATPDSHIMKK(L)	1	49.59	39.2054	49.59	2		954.828	2861.46	3	2970440	-0.002128	267	-0.7434	292	File: "Z:\PMF_Proteomics_raw_data_from2020\2022\ECLIPSE\20220603_JS\20220604_JS_plusMS.raw"; SpectrumID: "11176"; PrecursorID: "0"; scans: "13820"	2177
(R)HSLWGTHVVVGSIFTnATPDSHImKK(L)	1	59.56	39.6218	53.6	2	Deamidated (+1), Oxidation (+16)	720.62	2878.45	4	64784700	0.008295	267	2.881	292	File: "Z:\PMF_Proteomics_raw_data_from2020\2022\ECLIPSE\20220603_JS\20220604_JS_plusMS.raw"; SpectrumID: "9786"; PrecursorID: "0"; scans: "12365"	2066
(R)HSLWGTHVVVGSIFTNATPDSHImKK(L)	1	22.42	39.7465	18.61	2	Oxidation (+16)	576.498	2877.46	5	1143340000	-0.004715	267	-1.638	292	File: "Z:\PMF_Proteomics_raw_data_from2020\2022\ECLIPSE\20220603_JS\20220604_JS_plusMS.raw"; SpectrumID: "9072"; PrecursorID: "0"; scans: "11620"	2007
(R)HSLWGTHVVVGSIFTNATPDSHImKK(L)	1	22.51	39.8529	21.35	2	Oxidation (+16)	576.498	2877.45	5	619064000	-0.006215	267	-2.159	292	File: "Z:\PMF_Proteomics_raw_data_from2020\2022\ECLIPSE\20220603_JS\20220604_JS_plusMS.raw"; SpectrumID: "9368"; PrecursorID: "0"; scans: "11929"	2032
(R)HSLWGTHVVVGSIFTnATPDSHIMKK(L)	1	69.63	39.1661	64.71	2	Deamidated (+1)	955.161	2862.46	3	5247150	0.01361	267	4.752	292	File: "Z:\PMF_Proteomics_raw_data_from2020\2022\ECLIPSE\20220603_JS\20220604_JS_plusMS.raw"; SpectrumID: "10898"; PrecursorID: "0"; scans: "13531"	2156
(R)HSLWGTHVVVGSIFTNATPDSHImKK(L)	1	25.52	39.5274	19.42	2	Oxidation (+16)	576.499	2877.46	5	362293000	-0.000415	267	-0.1442	292	File: "Z:\PMF_Proteomics_raw_data_from2020\2022\ECLIPSE\20220603_JS\20220604_JS_plusMS.raw"; SpectrumID: "9534"; PrecursorID: "0"; scans: "12102"	2046
(R)HSLWGTHVVVGSIFTnATPDSHIMKK(L)	1	27.84	39.2485	24.07	2	Deamidated (+1)	573.499	2862.46	5	77327000	0.009834	267	3.434	292	File: "Z:\PMF_Proteomics_raw_data_from2020\2022\ECLIPSE\20220603_JS\20220604_JS_plusMS.raw"; SpectrumID: "11429"; PrecursorID: "0"; scans: "14084"	2200
(R)HSLWGTHVVVGSIFTNATPDSHIMKK(L)	1	24.6	39.4552	12.42	2		573.299	2861.46	5	27776900	-0.0074	267	-2.585	292	File: "Z:\PMF_Proteomics_raw_data_from2020\2022\ECLIPSE\20220603_JS\20220604_JS_plusMS.raw"; SpectrumID: "13441"; PrecursorID: "0"; scans: "16193"	2361
(R)HSLWGTHVVVGSIFTNATPDSHIMKK(L)	1	23.23	39.2834	21.37	2		573.299	2861.46	5	101489000	-0.00375	267	-1.31	292	File: "Z:\PMF_Proteomics_raw_data_from2020\2022\ECLIPSE\20220603_JS\20220604_JS_plusMS.raw"; SpectrumID: "11372"; PrecursorID: "0"; scans: "14025"	2195
(R)HSLWGTHVVVGSIFTNATPDSHImKK(L)	1	23.68	39.7359	15.51	2	Oxidation (+16)	576.499	2877.46	5	27127500	-0.003815	267	-1.325	292	File: "Z:\PMF_Proteomics_raw_data_from2020\2022\ECLIPSE\20220603_JS\20220604_JS_plusMS.raw"; SpectrumID: "12168"; PrecursorID: "0"; scans: "14853"	2258
(R)HSLWGTHVVVGSIFTNATPDSHImkK(L)	1	24.04	40.1119	0.59	2	Oxidation (+16), Nethylmaleimide+water (+143)	605.11	3020.52	5	9059390	-0.002658	267	-0.8796	292	File: "Z:\PMF_Proteomics_raw_data_from2020\2022\ECLIPSE\20220603_JS\20220604_JS_plusMS.raw"; SpectrumID: "10544"; PrecursorID: "0"; scans: "13163"	2127
(R)HSLWGTHVVVGSIFTNATPDSHImKK(L)	1	39.8	39.8498	38.04	2	Oxidation (+16)	720.371	2877.45	4	10901100	-0.005969	267	-2.074	292	File: "Z:\PMF_Proteomics_raw_data_from2020\2022\ECLIPSE\20220603_JS\20220604_JS_plusMS.raw"; SpectrumID: "10919"; PrecursorID: "0"; scans: "13553"	2158
(R)HSLWGTHVVVGSIFTNATPDSHIMKK(L)	1	56.52	39.3115	50.29	2		477.917	2861.46	6	14652500	-0.004726	267	-1.651	292	File: "Z:\PMF_Proteomics_raw_data_from2020\2022\ECLIPSE\20220603_JS\20220604_JS_plusMS.raw"; SpectrumID: "10886"; PrecursorID: "0"; scans: "13519"	2156
(R)HSLWGTHVVVGSIFTNATPDSHIMKK(L)	1	20.75	39.2998	19.49	2		573.299	2861.46	5	8257390	-0.0053	267	-1.852	292	File: "Z:\PMF_Proteomics_raw_data_from2020\2022\ECLIPSE\20220603_JS\20220604_JS_plusMS.raw"; SpectrumID: "15416"; PrecursorID: "0"; scans: "18261"	2551
(R)HSLWGTHVVVGSIFTnATPDSHImKK(L)	1	28.8	40.3679	15.56	2	Deamidated (+1), Oxidation (+16)	576.693	2878.43	5	8360520	-0.01368	267	-4.751	292	File: "Z:\PMF_Proteomics_raw_data_from2020\2022\ECLIPSE\20220603_JS\20220604_JS_plusMS.raw"; SpectrumID: "15299"; PrecursorID: "0"; scans: "18138"	2539
(R)HSLWGTHVVVGSIFTnATPDSHIMKK(L)	1	55.26	39.3237	50.86	2	Deamidated (+1)	716.621	2862.45	4	7191240	0.00589	267	2.057	292	File: "Z:\PMF_Proteomics_raw_data_from2020\2022\ECLIPSE\20220603_JS\20220604_JS_plusMS.raw"; SpectrumID: "12070"; PrecursorID: "0"; scans: "14751"	2250
(R)HSLWGTHVVVGSIFTNATPDSHImKK(L)	1	58.4	40.157	38.77	2	Oxidation (+16)	720.366	2877.44	4	7646520	-0.02429	267	-8.438	292	File: "Z:\PMF_Proteomics_raw_data_from2020\2022\ECLIPSE\20220603_JS\20220604_JS_plusMS.raw"; SpectrumID: "18522"; PrecursorID: "0"; scans: "21838"	3010
(R)HSLWGTHVVVGSIFTNATPDSHIMKK(L)	1	53.56	39.3202	45.7	2		477.917	2861.46	6	12845000	-0.005446	267	-1.903	292	File: "Z:\PMF_Proteomics_raw_data_from2020\2022\ECLIPSE\20220603_JS\20220604_JS_plusMS.raw"; SpectrumID: "11083"; PrecursorID: "0"; scans: "13723"	2170
(R)HSLWGTHVVVGSIFTnATPDSHImKk(L)	1	27.09	40.0758	0	2	Deamidated (+1), Oxidation (+16), Nethylmaleimide+water (+143)	605.31	3021.51	5	13729500	0.01278	267	4.227	292	File: "Z:\PMF_Proteomics_raw_data_from2020\2022\ECLIPSE\20220603_JS\20220604_JS_plusMS.raw"; SpectrumID: "10884"; PrecursorID: "0"; scans: "13517"	2155
(R)HSLWGTHVVVGSIFTNATPDSHImKK(L)	1	29.75	40.023	19.63	2	Oxidation (+16)	576.496	2877.44	5	7691790	-0.01506	267	-5.234	292	File: "Z:\PMF_Proteomics_raw_data_from2020\2022\ECLIPSE\20220603_JS\20220604_JS_plusMS.raw"; SpectrumID: "16562"; PrecursorID: "0"; scans: "19468"	2676
(R)HSLWGTHVVVGSIFTNATPDSHIMKK(L)	1	36.07	39.3131	24.54	2		716.372	2861.46	4	45552500	-0.004974	267	-1.738	292	File: "Z:\PMF_Proteomics_raw_data_from2020\2022\ECLIPSE\20220603_JS\20220604_JS_plusMS.raw"; SpectrumID: "11141"; PrecursorID: "0"; scans: "13784"	2175
(R)HSLWGTHVVVGSIFTNATPDSHImKK(L)	1	22.53	39.5032	16.12	2	Oxidation (+16)	576.499	2877.46	5	1007150000	-0.000765	267	-0.2657	292	File: "Z:\PMF_Proteomics_raw_data_from2020\2022\ECLIPSE\20220603_JS\20220604_JS_plusMS.raw"; SpectrumID: "9230"; PrecursorID: "0"; scans: "11785"	2020
(R)HSLWGTHVVVGSIFTNATPDSHImKK(L)	1	38.51	39.8753	34.48	2	Oxidation (+16)	720.37	2877.45	4	10598200	-0.009169	267	-3.185	292	File: "Z:\PMF_Proteomics_raw_data_from2020\2022\ECLIPSE\20220603_JS\20220604_JS_plusMS.raw"; SpectrumID: "10590"; PrecursorID: "0"; scans: "13211"	2131
(R)HSLWGTHVVVGSIFTnATPDSHImKK(L)	1	24.46	39.6365	21.17	2	Deamidated (+1), Oxidation (+16)	576.698	2878.45	5	42842200	0.008569	267	2.976	292	File: "Z:\PMF_Proteomics_raw_data_from2020\2022\ECLIPSE\20220603_JS\20220604_JS_plusMS.raw"; SpectrumID: "10376"; PrecursorID: "0"; scans: "12979"	2112
(R)HSLWGTHVVVGSIFTnATPDSHIMKk(L)	1	24.37	39.7722	0	2	Deamidated (+1), Nethylmaleimide+water (+143)	602.111	3005.52	5	16176200	0.01314	267	4.371	292	File: "Z:\PMF_Proteomics_raw_data_from2020\2022\ECLIPSE\20220603_JS\20220604_JS_plusMS.raw"; SpectrumID: "12506"; PrecursorID: "0"; scans: "15205"	2284
(R)HSLWGTHVVVGSIFTNATPDSHIMKK(L)	1	30.18	39.3131	25.74	2		716.372	2861.46	4	11301200	-0.004974	267	-1.738	292	File: "Z:\PMF_Proteomics_raw_data_from2020\2022\ECLIPSE\20220603_JS\20220604_JS_plusMS.raw"; SpectrumID: "11638"; PrecursorID: "0"; scans: "14302"	2217
(R)HSLWGTHVVVGSIFTnATPDSHIMKK(L)	1	43.02	39.7308	41.87	2	Deamidated (+1)	478.081	2862.44	6	4081380	-0.004382	267	-1.53	292	File: "Z:\PMF_Proteomics_raw_data_from2020\2022\ECLIPSE\20220603_JS\20220604_JS_plusMS.raw"; SpectrumID: "11567"; PrecursorID: "0"; scans: "14228"	2211
(R)HSLWGTHVVVGSIFTNATPDSHImKK(L)	1	18.7	39.8498	13.35	2	Oxidation (+16)	576.498	2877.45	5	25708500	-0.005915	267	-2.055	292	File: "Z:\PMF_Proteomics_raw_data_from2020\2022\ECLIPSE\20220603_JS\20220604_JS_plusMS.raw"; SpectrumID: "10842"; PrecursorID: "0"; scans: "13473"	2152
(R)HSLWGTHVVVGSIFTNATPDSHImKK(L)	1	25.87	39.7603	25.87	2	Oxidation (+16)	720.371	2877.46	4	32991900	-0.004529	267	-1.573	292	File: "Z:\PMF_Proteomics_raw_data_from2020\2022\ECLIPSE\20220603_JS\20220604_JS_plusMS.raw"; SpectrumID: "10099"; PrecursorID: "0"; scans: "12689"	2090
(R)HSLWGTHVVVGSIFTnATPDSHImKK(L)	1	23.2	39.5756	13.78	2	Deamidated (+1), Oxidation (+16)	576.698	2878.46	5	275097000	0.01132	267	3.931	292	File: "Z:\PMF_Proteomics_raw_data_from2020\2022\ECLIPSE\20220603_JS\20220604_JS_plusMS.raw"; SpectrumID: "9787"; PrecursorID: "0"; scans: "12366"	2066
(R)HSLWGTHVVVGSIFTNATPDSHImKK(L)	1	39.07	39.734	32.08	2	Oxidation (+16)	480.583	2877.46	6	38806000	-0.003401	267	-1.182	292	File: "Z:\PMF_Proteomics_raw_data_from2020\2022\ECLIPSE\20220603_JS\20220604_JS_plusMS.raw"; SpectrumID: "9236"; PrecursorID: "0"; scans: "11791"	2020
(R)HSLWGTHVVVGSIFTNATPDSHImKK(L)	1	47.77	40.0368	43.54	2	Oxidation (+16)	720.368	2877.44	4	2483160	-0.01817	267	-6.312	292	File: "Z:\PMF_Proteomics_raw_data_from2020\2022\ECLIPSE\20220603_JS\20220604_JS_plusMS.raw"; SpectrumID: "13871"; PrecursorID: "0"; scans: "16642"	2401
(R)HSLWGTHVVVGSIFTNATPDSHImKK(L)	1	33.61	39.848	29.08	2	Oxidation (+16)	720.37	2877.45	4	1985910	-0.008889	267	-3.088	292	File: "Z:\PMF_Proteomics_raw_data_from2020\2022\ECLIPSE\20220603_JS\20220604_JS_plusMS.raw"; SpectrumID: "14102"; PrecursorID: "0"; scans: "16884"	2423
(R)HSLWGTHVVVGSIFTNATPDSHImKK(L)	1	24.28	39.6867	22.72	2	Oxidation (+16)	720.371	2877.46	4	157949000	-0.003289	267	-1.143	292	File: "Z:\PMF_Proteomics_raw_data_from2020\2022\ECLIPSE\20220603_JS\20220604_JS_plusMS.raw"; SpectrumID: "9231"; PrecursorID: "0"; scans: "11786"	2020
(R)HSLWGTHVVVGSIFTNATPDSHIMKK(L)	1	35.73	39.4141	35.17	2		477.917	2861.46	6	9264240	-0.006586	267	-2.301	292	File: "Z:\PMF_Proteomics_raw_data_from2020\2022\ECLIPSE\20220603_JS\20220604_JS_plusMS.raw"; SpectrumID: "10736"; PrecursorID: "0"; scans: "13363"	2143
(R)HSLWGTHVVVGSIFTNATPDSHIMkK(L)	1	39.32	40.1595	3.95	2	Nethylmaleimide+water (+143)	752.135	3004.51	4	4962690	-0.01342	267	-4.464	292	File: "Z:\PMF_Proteomics_raw_data_from2020\2022\ECLIPSE\20220603_JS\20220604_JS_plusMS.raw"; SpectrumID: "12136"; PrecursorID: "0"; scans: "14819"	2255
(R)HSLWGTHVVVGSIFTNATPDSHIMKK(L)	1	26.11	39.2557	25.93	2		716.373	2861.46	4	64587100	-0.002294	267	-0.8014	292	File: "Z:\PMF_Proteomics_raw_data_from2020\2022\ECLIPSE\20220603_JS\20220604_JS_plusMS.raw"; SpectrumID: "10961"; PrecursorID: "0"; scans: "13596"	2161
(R)HSLWGTHVVVGSIFTNATPDSHImKK(L)	1	34.74	39.7465	29.58	2	Oxidation (+16)	480.583	2877.45	6	16135200	-0.004841	267	-1.682	292	File: "Z:\PMF_Proteomics_raw_data_from2020\2022\ECLIPSE\20220603_JS\20220604_JS_plusMS.raw"; SpectrumID: "9536"; PrecursorID: "0"; scans: "12104"	2046
(R)HSLWGTHVVVGSIFTNATPDSHImKK(L)	1	16.98	39.774	10.15	2	Oxidation (+16)	576.498	2877.45	5	8395410	-0.005315	267	-1.846	292	File: "Z:\PMF_Proteomics_raw_data_from2020\2022\ECLIPSE\20220603_JS\20220604_JS_plusMS.raw"; SpectrumID: "12957"; PrecursorID: "0"; scans: "15688"	2321
(R)HSLWGTHVVVGSIFTNATPDSHImKK(L)	1	16.99	39.8529	9.79	2	Oxidation (+16)	576.498	2877.45	5	140077000	-0.006215	267	-2.159	292	File: "Z:\PMF_Proteomics_raw_data_from2020\2022\ECLIPSE\20220603_JS\20220604_JS_plusMS.raw"; SpectrumID: "10200"; PrecursorID: "0"; scans: "12794"	2097
(R)HSLWGTHVVVGSIFTNATPDSHIMKK(L)	1	21.62	39.2407	17.15	2		716.372	2861.46	4	70274900	-0.004454	267	-1.556	292	File: "Z:\PMF_Proteomics_raw_data_from2020\2022\ECLIPSE\20220603_JS\20220604_JS_plusMS.raw"; SpectrumID: "10763"; PrecursorID: "0"; scans: "13391"	2145
(R)HSLWGTHVVVGSIFTNATPDSHIMKK(L)	1	21.6	39.2891	21.6	2		716.372	2861.46	4	3403930	-0.004214	267	-1.472	292	File: "Z:\PMF_Proteomics_raw_data_from2020\2022\ECLIPSE\20220603_JS\20220604_JS_plusMS.raw"; SpectrumID: "14780"; PrecursorID: "0"; scans: "17594"	2489
(R)HSLWGTHVVVGSIFTnATPDSHImKK(L)	1	21.34	39.5366	15.56	2	Deamidated (+1), Oxidation (+16)	576.698	2878.46	5	20067000	0.01197	267	4.157	292	File: "Z:\PMF_Proteomics_raw_data_from2020\2022\ECLIPSE\20220603_JS\20220604_JS_plusMS.raw"; SpectrumID: "12406"; PrecursorID: "0"; scans: "15100"	2277
(R)HSLWGTHVVVGSIFTNATPDSHImkK(L)	1	21.96	40.2403	1.86	2	Oxidation (+16), Nethylmaleimide+water (+143)	756.136	3020.51	4	6272670	-0.003932	267	-1.301	292	File: "Z:\PMF_Proteomics_raw_data_from2020\2022\ECLIPSE\20220603_JS\20220604_JS_plusMS.raw"; SpectrumID: "10728"; PrecursorID: "0"; scans: "13354"	2142
(R)HSLWGTHVVVGSIFTNATPDSHImKK(L)	1	21.28	39.734	20.29	2	Oxidation (+16)	720.371	2877.46	4	38549100	-0.003529	267	-1.226	292	File: "Z:\PMF_Proteomics_raw_data_from2020\2022\ECLIPSE\20220603_JS\20220604_JS_plusMS.raw"; SpectrumID: "8917"; PrecursorID: "0"; scans: "11458"	1995
(R)HSLWGTHVVVGSIFTNATPDSHIMKK(L)	1	31.89	39.3131	30.94	2		477.917	2861.46	6	7969170	-0.004906	267	-1.714	292	File: "Z:\PMF_Proteomics_raw_data_from2020\2022\ECLIPSE\20220603_JS\20220604_JS_plusMS.raw"; SpectrumID: "11269"; PrecursorID: "0"; scans: "13917"	2186
(R)HSLWGTHVVVGSIFTNATPDSHIMKK(L)	1	15.67	39.3075	15.67	2		573.299	2861.46	5	7236820	-0.00465	267	-1.624	292	File: "Z:\PMF_Proteomics_raw_data_from2020\2022\ECLIPSE\20220603_JS\20220604_JS_plusMS.raw"; SpectrumID: "16092"; PrecursorID: "0"; scans: "18971"	2620
(R)HSLWGTHVVVGSIFTNATPDSHImKK(L)	1	30.46	39.7465	26.4	2	Oxidation (+16)	480.583	2877.45	6	19044100	-0.004841	267	-1.682	292	File: "Z:\PMF_Proteomics_raw_data_from2020\2022\ECLIPSE\20220603_JS\20220604_JS_plusMS.raw"; SpectrumID: "9385"; PrecursorID: "0"; scans: "11947"	2033
(R)HSLWGTHVVVGSIFTNATPDSHImKK(L)	1	29.64	39.5032	24.19	2	Oxidation (+16)	480.584	2877.46	6	7295870	-0.000821	267	-0.2852	292	File: "Z:\PMF_Proteomics_raw_data_from2020\2022\ECLIPSE\20220603_JS\20220604_JS_plusMS.raw"; SpectrumID: "10159"; PrecursorID: "0"; scans: "12751"	2094
(R)HSLWGTHVVVGSIFTNATPDSHImKK(L)	1	29.1	39.8668	21.84	2	Oxidation (+16)	480.583	2877.45	6	25925800	-0.006881	267	-2.39	292	File: "Z:\PMF_Proteomics_raw_data_from2020\2022\ECLIPSE\20220603_JS\20220604_JS_plusMS.raw"; SpectrumID: "9073"; PrecursorID: "0"; scans: "11621"	2007
(R)HSLWGTHVVVGSIFTNATPDSHImKK(L)	1	28.86	39.7465	24.91	2	Oxidation (+16)	480.583	2877.45	6	11616100	-0.004841	267	-1.682	292	File: "Z:\PMF_Proteomics_raw_data_from2020\2022\ECLIPSE\20220603_JS\20220604_JS_plusMS.raw"; SpectrumID: "8922"; PrecursorID: "0"; scans: "11463"	1995
(R)HSLWGTHVVVGSIFTNATPDSHImKK(L)	1	27.54	39.8529	23.58	2	Oxidation (+16)	480.583	2877.45	6	13029800	-0.006101	267	-2.12	292	File: "Z:\PMF_Proteomics_raw_data_from2020\2022\ECLIPSE\20220603_JS\20220604_JS_plusMS.raw"; SpectrumID: "9691"; PrecursorID: "0"; scans: "12266"	2059
(R)HSLWGTHVVVGSIFTNATPDSHImKK(L)	1	16.53	39.734	9.98	2	Oxidation (+16)	576.499	2877.46	5	109717000	-0.003465	267	-1.204	292	File: "Z:\PMF_Proteomics_raw_data_from2020\2022\ECLIPSE\20220603_JS\20220604_JS_plusMS.raw"; SpectrumID: "8914"; PrecursorID: "0"; scans: "11455"	1994
(R)HSLWGTHVVVGSIFTnATPDSHIMkK(L)	1	29.18	39.723	1.03	2	Deamidated (+1), Nethylmaleimide+water (+143)	752.387	3005.52	4	2546040	0.01161	267	3.861	292	File: "Z:\PMF_Proteomics_raw_data_from2020\2022\ECLIPSE\20220603_JS\20220604_JS_plusMS.raw"; SpectrumID: "12233"; PrecursorID: "0"; scans: "14920"	2263
(R)HSLWGTHVVVGSIFTnATPDSHIMKK(L)	1	31.98	39.0472	26.96	2	Deamidated (+1)	716.624	2862.47	4	9181910	0.01641	267	5.731	292	File: "Z:\PMF_Proteomics_raw_data_from2020\2022\ECLIPSE\20220603_JS\20220604_JS_plusMS.raw"; SpectrumID: "12434"; PrecursorID: "0"; scans: "15129"	2279
(R)HSLWGTHVVVGSIFTNATPDSHImKK(L)	1	26.66	39.8958	26.66	2	Oxidation (+16)	720.37	2877.45	4	5742860	-0.01037	267	-3.602	292	File: "Z:\PMF_Proteomics_raw_data_from2020\2022\ECLIPSE\20220603_JS\20220604_JS_plusMS.raw"; SpectrumID: "8561"; PrecursorID: "0"; scans: "11088"	1966
(R)HSLWGTHVVVGSIFTNATPDSHImKK(L)	1	17.06	39.7603	16.02	2	Oxidation (+16)	720.371	2877.45	4	119664000	-0.005009	267	-1.74	292	File: "Z:\PMF_Proteomics_raw_data_from2020\2022\ECLIPSE\20220603_JS\20220604_JS_plusMS.raw"; SpectrumID: "9074"; PrecursorID: "0"; scans: "11622"	2007
(R)HSLWGTHVVVGSIFTNATPDSHImKK(L)	1	14.64	39.7183	14.64	2	Oxidation (+16)	720.371	2877.46	4	47825800	-0.004289	267	-1.49	292	File: "Z:\PMF_Proteomics_raw_data_from2020\2022\ECLIPSE\20220603_JS\20220604_JS_plusMS.raw"; SpectrumID: "9539"; PrecursorID: "0"; scans: "12107"	2046
(R)HSLWGTHVVVGSIFTNATPDSHImKK(L)	1	23.83	39.734	21.55	2	Oxidation (+16)	480.583	2877.46	6	6873980	-0.003401	267	-1.182	292	File: "Z:\PMF_Proteomics_raw_data_from2020\2022\ECLIPSE\20220603_JS\20220604_JS_plusMS.raw"; SpectrumID: "9911"; PrecursorID: "0"; scans: "12494"	2075
(R)HSLWGTHVVVGSIFTNATPDSHImKk(L)	1	18.67	39.9207	0	2	Oxidation (+16), Nethylmaleimide+water (+143)	605.112	3020.52	5	4301700	0.006492	267	2.149	292	File: "Z:\PMF_Proteomics_raw_data_from2020\2022\ECLIPSE\20220603_JS\20220604_JS_plusMS.raw"; SpectrumID: "11203"; PrecursorID: "0"; scans: "13848"	2180
END OF FILE

### Sheet: ΔNMMADHC-S-Cob(III)
Sequence	Weight	Mascot Ion score	Mascot Identity score	Mascot Delta Ion Score	NTT	Modifications	Observed	Actual Mass	Charge	TIC	Delta Da	Start	Delta PPM	Stop	Spectrum ID	Retention Time
(R)HEFVmAQYVNEFQGNDAPVEQEInSAETYFESAR(V)	1	114.96	37.5702	31.1	2	Oxidation (+16), Deamidated (+1)	1322.92	3965.73	3	5500300	-0.004539	112	-1.144	145	File: "Z:\PMF_Proteomics_raw_data_from2020\2022\ECLIPSE\20220603_JS\20220604_JS_minusMS.raw"; SpectrumID: "15139"; PrecursorID: "0"; scans: "18049"	2616
(R)HEFVmAQYVNEFQGNDAPVEQEInSAETYFESAR(V)	1	116.65	37.9886	29.93	2	Oxidation (+16), Deamidated (+1)	992.442	3965.74	4	5496820	0.004415	112	1.113	145	File: "Z:\PMF_Proteomics_raw_data_from2020\2022\ECLIPSE\20220603_JS\20220604_JS_minusMS.raw"; SpectrumID: "15140"; PrecursorID: "0"; scans: "18050"	2616
(R)HEFVmAQYVNEFQGNDAPVEQEINSAETYFESAR(V)	1	112.1	38.4017	109.98	2	Oxidation (+16)	1322.59	3964.75	3	264985	-0.001973	112	-0.4975	145	File: "Z:\PMF_Proteomics_raw_data_from2020\2022\ECLIPSE\20220603_JS\20220604_JS_minusMS.raw"; SpectrumID: "17284"; PrecursorID: "0"; scans: "20686"	2997
(R)HEFVmAQYVNEFQGNDAPVEQEINSAETYFESAR(V)	1	113.41	37.9281	111.83	2	Oxidation (+16)	1322.59	3964.74	3	17795200	-0.01112	112	-2.805	145	File: "Z:\PMF_Proteomics_raw_data_from2020\2022\ECLIPSE\20220603_JS\20220604_JS_minusMS.raw"; SpectrumID: "16417"; PrecursorID: "0"; scans: "19396"	2756
(R)HEFVmAQYVNEFQGNDAPVEQEINSAETYFESAR(V)	1	45.61	38.3715	35.93	2	Oxidation (+16)	992.194	3964.75	4	798300	-0.002769	112	-0.6982	145	File: "Z:\PMF_Proteomics_raw_data_from2020\2022\ECLIPSE\20220603_JS\20220604_JS_minusMS.raw"; SpectrumID: "17286"; PrecursorID: "0"; scans: "20688"	2997
(R)VEcAIQTcPELLR(K)	1	70.3	36.192	61.58	2	Carbamidomethyl (+57), Carbamidomethyl (+57)	530.265	1587.77	3	97944400	-0.002079	146	-1.308	158	File: "Z:\PMF_Proteomics_raw_data_from2020\2022\ECLIPSE\20220603_JS\20220604_JS_minusMS.raw"; SpectrumID: "7545"; PrecursorID: "0"; scans: "10068"	1934
(R)VEcAIQTcPELLR(K)	1	67.71	36.3649	37.14	2	Nethylmaleimide (+125), Nethylmaleimide+water (+143)	581.62	1741.84	3	10301200	-0.001027	146	-0.5892	158	File: "Z:\PMF_Proteomics_raw_data_from2020\2022\ECLIPSE\20220603_JS\20220604_JS_minusMS.raw"; SpectrumID: "14349"; PrecursorID: "0"; scans: "17217"	2528
(R)VECAIQTcPELLR(K)	1	84.48	35.4925	70.63	2	Nethylmaleimide (+125)	800.396	1598.78	2	3392520	-0.002278	146	-1.424	158	File: "Z:\PMF_Proteomics_raw_data_from2020\2022\ECLIPSE\20220603_JS\20220604_JS_minusMS.raw"; SpectrumID: "13976"; PrecursorID: "0"; scans: "16825"	2490
(R)VEcAIQTcPELLR(K)	1	84.29	35.7287	39.14	2	Nethylmaleimide (+125), Carbamidomethyl (+57)	828.907	1655.8	2	12095500	-0.002143	146	-1.294	158	File: "Z:\PMF_Proteomics_raw_data_from2020\2022\ECLIPSE\20220603_JS\20220604_JS_minusMS.raw"; SpectrumID: "13103"; PrecursorID: "0"; scans: "15909"	2402
(R)VEcAIQTcPELLR(K)	1	59.38	36.6661	57.09	2	Nethylmaleimide (+125), Nethylmaleimide (+125)	575.616	1723.83	3	9110770	-0.00108	146	-0.6262	158	File: "Z:\PMF_Proteomics_raw_data_from2020\2022\ECLIPSE\20220603_JS\20220604_JS_minusMS.raw"; SpectrumID: "16117"; PrecursorID: "0"; scans: "19084"	2732
(R)VEcAIQTcPELLR(K)	1	74.31	36.289	58.06	2	Carbamidomethyl (+57), Carbamidomethyl (+57)	794.894	1587.77	2	33507200	-0.001573	146	-0.9898	158	File: "Z:\PMF_Proteomics_raw_data_from2020\2022\ECLIPSE\20220603_JS\20220604_JS_minusMS.raw"; SpectrumID: "7707"; PrecursorID: "0"; scans: "10258"	1954
(R)VEcAIQTcPELLR(K)	1	73.18	36.5744	42.91	2	Nethylmaleimide+water (+143), Carbamidomethyl (+57)	837.913	1673.81	2	28992100	-0.00135	146	-0.8061	158	File: "Z:\PMF_Proteomics_raw_data_from2020\2022\ECLIPSE\20220603_JS\20220604_JS_minusMS.raw"; SpectrumID: "9516"; PrecursorID: "0"; scans: "12150"	2103
(R)VEcAIQTcPELLR(K)	1	52.86	36.5523	11.87	2	Nethylmaleimide+water (+143), Nethylmaleimide (+125)	581.619	1741.84	3	27633200	-0.002137	146	-1.226	158	File: "Z:\PMF_Proteomics_raw_data_from2020\2022\ECLIPSE\20220603_JS\20220604_JS_minusMS.raw"; SpectrumID: "14041"; PrecursorID: "0"; scans: "16894"	2497
(R)VEcAIQTcPELLR(K)	1	73.47	36.288	58.34	2	Carbamidomethyl (+57), Carbamidomethyl (+57)	794.894	1587.77	2	7001500	-0.001073	146	-0.6751	158	File: "Z:\PMF_Proteomics_raw_data_from2020\2022\ECLIPSE\20220603_JS\20220604_JS_minusMS.raw"; SpectrumID: "8108"; PrecursorID: "0"; scans: "10687"	1996
(R)VEcAIQTcPELLR(K)	1	70.3	36.5543	23.38	2	Nethylmaleimide+water (+143), Nethylmaleimide (+125)	871.925	1741.84	2	12969400	-0.001941	146	-1.114	158	File: "Z:\PMF_Proteomics_raw_data_from2020\2022\ECLIPSE\20220603_JS\20220604_JS_minusMS.raw"; SpectrumID: "14217"; PrecursorID: "0"; scans: "17079"	2516
(R)VEcAIQTcPELLR(K)	1	77.67	36.4227	38.1	2	Nethylmaleimide+water (+143), Nethylmaleimide (+125)	871.927	1741.84	2	867256000	0.0004992	146	0.2864	158	File: "Z:\PMF_Proteomics_raw_data_from2020\2022\ECLIPSE\20220603_JS\20220604_JS_minusMS.raw"; SpectrumID: "14738"; PrecursorID: "0"; scans: "17627"	2571
(R)VEcAIQTcPELLR(K)	1	74.56	36.3969	58.86	2	Carbamidomethyl (+57), Carbamidomethyl (+57)	794.894	1587.77	2	3055900	-0.0005925	146	-0.373	158	File: "Z:\PMF_Proteomics_raw_data_from2020\2022\ECLIPSE\20220603_JS\20220604_JS_minusMS.raw"; SpectrumID: "8956"; PrecursorID: "0"; scans: "11569"	2062
(R)VEcAIQTcPELLR(K)	1	73.49	36.3969	58.84	2	Carbamidomethyl (+57), Carbamidomethyl (+57)	794.895	1587.77	2	12081700	-0.0004725	146	-0.2974	158	File: "Z:\PMF_Proteomics_raw_data_from2020\2022\ECLIPSE\20220603_JS\20220604_JS_minusMS.raw"; SpectrumID: "7933"; PrecursorID: "0"; scans: "10505"	1981
(R)VEcAIQTcPELLR(K)	1	71.08	36.816	69.68	2	Nethylmaleimide (+125), Nethylmaleimide (+125)	862.92	1723.83	2	381803	-0.002474	146	-1.434	158	File: "Z:\PMF_Proteomics_raw_data_from2020\2022\ECLIPSE\20220603_JS\20220604_JS_minusMS.raw"; SpectrumID: "17006"; PrecursorID: "0"; scans: "20052"	2840
(R)VEcAIQTcPELLR(K)	1	49.63	36.5523	3.31	2	Nethylmaleimide (+125), Nethylmaleimide+water (+143)	581.619	1741.84	3	7005090	-0.002137	146	-1.226	158	File: "Z:\PMF_Proteomics_raw_data_from2020\2022\ECLIPSE\20220603_JS\20220604_JS_minusMS.raw"; SpectrumID: "13904"; PrecursorID: "0"; scans: "16749"	2481
(R)VEcAIQTcPELLR(K)	1	70.71	36.9249	69.53	2	Nethylmaleimide (+125), Nethylmaleimide (+125)	862.92	1723.83	2	1321270	-0.002114	146	-1.226	158	File: "Z:\PMF_Proteomics_raw_data_from2020\2022\ECLIPSE\20220603_JS\20220604_JS_minusMS.raw"; SpectrumID: "16882"; PrecursorID: "0"; scans: "19886"	2806
(R)VEcAIQTcPELLR(K)	1	49.37	36.5523	37.56	2	Nethylmaleimide+water (+143), Nethylmaleimide (+125)	581.619	1741.84	3	26948000	-0.001957	146	-1.123	158	File: "Z:\PMF_Proteomics_raw_data_from2020\2022\ECLIPSE\20220603_JS\20220604_JS_minusMS.raw"; SpectrumID: "15077"; PrecursorID: "0"; scans: "17984"	2609
(R)VEcAIQTcPELLR(K)	1	49.2	36.4601	37.86	2	Nethylmaleimide+water (+143), Carbamidomethyl (+57)	558.944	1673.81	3	40475800	-0.001976	146	-1.18	158	File: "Z:\PMF_Proteomics_raw_data_from2020\2022\ECLIPSE\20220603_JS\20220604_JS_minusMS.raw"; SpectrumID: "10148"; PrecursorID: "0"; scans: "12814"	2158
(R)VEcAIQTcPELLR(K)	1	70.8	36.4128	54.7	2	Carbamidomethyl (+57), Carbamidomethyl (+57)	794.895	1587.77	2	2949480	-0.0002325	146	-0.1464	158	File: "Z:\PMF_Proteomics_raw_data_from2020\2022\ECLIPSE\20220603_JS\20220604_JS_minusMS.raw"; SpectrumID: "8717"; PrecursorID: "0"; scans: "11318"	2042
(R)VEcAIQTcPELLR(K)	1	70.81	36.5906	65.91	2	Nethylmaleimide (+125), Nethylmaleimide (+125)	862.921	1723.83	2	82494200	-0.0006341	146	-0.3676	158	File: "Z:\PMF_Proteomics_raw_data_from2020\2022\ECLIPSE\20220603_JS\20220604_JS_minusMS.raw"; SpectrumID: "16075"; PrecursorID: "0"; scans: "19040"	2726
(R)VEcAIQTcPELLR(K)	1	48.95	36.9214	41.65	2	Nethylmaleimide (+125), Nethylmaleimide (+125)	575.616	1723.83	3	11467800	-0.00219	146	-1.27	158	File: "Z:\PMF_Proteomics_raw_data_from2020\2022\ECLIPSE\20220603_JS\20220604_JS_minusMS.raw"; SpectrumID: "16006"; PrecursorID: "0"; scans: "18967"	2719
(R)VEcAIQTcPELLR(K)	1	66.33	36.9205	65.15	2	Nethylmaleimide (+125), Nethylmaleimide (+125)	862.92	1723.83	2	4394490	-0.001874	146	-1.087	158	File: "Z:\PMF_Proteomics_raw_data_from2020\2022\ECLIPSE\20220603_JS\20220604_JS_minusMS.raw"; SpectrumID: "16755"; PrecursorID: "0"; scans: "19747"	2780
(R)VEcAIQTcPELLR(K)	1	79.78	36.1119	63.24	2	Carbamidomethyl (+57), Carbamidomethyl (+57)	794.895	1587.78	2	445525000	0.001367	146	0.8607	158	File: "Z:\PMF_Proteomics_raw_data_from2020\2022\ECLIPSE\20220603_JS\20220604_JS_minusMS.raw"; SpectrumID: "7644"; PrecursorID: "0"; scans: "10173"	1943
(R)VEcAIQTcPELLR(K)	1	48	36.5801	29.79	2	Nethylmaleimide+water (+143), Nethylmaleimide (+125)	581.62	1741.84	3	8756620	-0.001567	146	-0.899	158	File: "Z:\PMF_Proteomics_raw_data_from2020\2022\ECLIPSE\20220603_JS\20220604_JS_minusMS.raw"; SpectrumID: "14708"; PrecursorID: "0"; scans: "17595"	2568
(R)VEcAIQTCPELLR(K)	1	71.02	35.4913	45.28	2	Nethylmaleimide (+125)	800.396	1598.78	2	3643110	-0.002518	146	-1.574	158	File: "Z:\PMF_Proteomics_raw_data_from2020\2022\ECLIPSE\20220603_JS\20220604_JS_minusMS.raw"; SpectrumID: "14684"; PrecursorID: "0"; scans: "17570"	2566
(R)VEcAIQTcPELLR(K)	1	64.29	36.1826	48.22	2	Carbamidomethyl (+57), Carbamidomethyl (+57)	794.894	1587.77	2	11641900	-0.001813	146	-1.141	158	File: "Z:\PMF_Proteomics_raw_data_from2020\2022\ECLIPSE\20220603_JS\20220604_JS_minusMS.raw"; SpectrumID: "7811"; PrecursorID: "0"; scans: "10376"	1967
(R)VEcAIQTcPELLR(K)	1	66.31	36.6398	64.6	2	Nethylmaleimide (+125), Nethylmaleimide (+125)	862.921	1723.83	2	15430000	-0.0008941	146	-0.5184	158	File: "Z:\PMF_Proteomics_raw_data_from2020\2022\ECLIPSE\20220603_JS\20220604_JS_minusMS.raw"; SpectrumID: "15955"; PrecursorID: "0"; scans: "18913"	2712
(R)VEcAIQTcPELLR(K)	1	78.49	36.6058	42.7	2	Nethylmaleimide+water (+143), Nethylmaleimide (+125)	871.927	1741.84	2	878137000	0.001739	146	0.9979	158	File: "Z:\PMF_Proteomics_raw_data_from2020\2022\ECLIPSE\20220603_JS\20220604_JS_minusMS.raw"; SpectrumID: "14480"; PrecursorID: "0"; scans: "17355"	2542
(R)VEcAIQTcPELLR(K)	1	65.79	36.561	29.78	2	Nethylmaleimide+water (+143), Carbamidomethyl (+57)	837.913	1673.81	2	9897520	-0.00099	146	-0.5911	158	File: "Z:\PMF_Proteomics_raw_data_from2020\2022\ECLIPSE\20220603_JS\20220604_JS_minusMS.raw"; SpectrumID: "10804"; PrecursorID: "0"; scans: "13500"	2212
(R)VECAIQTcPELLR(K)	1	65.98	35.8195	52.25	2	Carbamidomethyl (+57)	766.383	1530.75	2	5674360	-0.001827	146	-1.193	158	File: "Z:\PMF_Proteomics_raw_data_from2020\2022\ECLIPSE\20220603_JS\20220604_JS_minusMS.raw"; SpectrumID: "9548"; PrecursorID: "0"; scans: "12185"	2107
(R)VEcAIQTcPELLR(K)	1	70.83	36.5273	69.51	2	Nethylmaleimide (+125), Nethylmaleimide (+125)	862.921	1723.83	2	263786000	0.0002059	146	0.1194	158	File: "Z:\PMF_Proteomics_raw_data_from2020\2022\ECLIPSE\20220603_JS\20220604_JS_minusMS.raw"; SpectrumID: "16176"; PrecursorID: "0"; scans: "19147"	2739
(R)VEcAIQTcPELLR(K)	1	63.51	36.9205	58.4	2	Nethylmaleimide (+125), Nethylmaleimide (+125)	862.92	1723.83	2	286795	-0.001994	146	-1.156	158	File: "Z:\PMF_Proteomics_raw_data_from2020\2022\ECLIPSE\20220603_JS\20220604_JS_minusMS.raw"; SpectrumID: "17063"; PrecursorID: "0"; scans: "20185"	2871
(R)VEcAIQTcPELLR(K)	1	64.32	36.288	48.31	2	Carbamidomethyl (+57), Carbamidomethyl (+57)	794.894	1587.77	2	3955600	-0.001073	146	-0.6751	158	File: "Z:\PMF_Proteomics_raw_data_from2020\2022\ECLIPSE\20220603_JS\20220604_JS_minusMS.raw"; SpectrumID: "8513"; PrecursorID: "0"; scans: "11107"	2027
(R)VEcAIQTcPELLR(K)	1	65.47	36.5523	38.24	2	Nethylmaleimide+water (+143), Nethylmaleimide (+125)	871.925	1741.84	2	16981600	-0.002301	146	-1.32	158	File: "Z:\PMF_Proteomics_raw_data_from2020\2022\ECLIPSE\20220603_JS\20220604_JS_minusMS.raw"; SpectrumID: "15229"; PrecursorID: "0"; scans: "18146"	2629
(R)VEcAIQTcPELLR(K)	1	64.63	36.5523	35.26	2	Nethylmaleimide+water (+143), Nethylmaleimide (+125)	871.925	1741.84	2	9997660	-0.002181	146	-1.251	158	File: "Z:\PMF_Proteomics_raw_data_from2020\2022\ECLIPSE\20220603_JS\20220604_JS_minusMS.raw"; SpectrumID: "16238"; PrecursorID: "0"; scans: "19212"	2746
(R)VEcAIQTcPELLR(K)	1	63.26	36.3649	10.79	2	Nethylmaleimide+water (+143), Nethylmaleimide (+125)	871.926	1741.84	2	31064100	-0.0008408	146	-0.4824	158	File: "Z:\PMF_Proteomics_raw_data_from2020\2022\ECLIPSE\20220603_JS\20220604_JS_minusMS.raw"; SpectrumID: "14603"; PrecursorID: "0"; scans: "17485"	2557
(R)VEcAIQTcPELLR(K)	1	62.69	36.3568	14.86	2	Nethylmaleimide+water (+143), Nethylmaleimide (+125)	871.926	1741.84	2	496190000	-0.001201	146	-0.689	158	File: "Z:\PMF_Proteomics_raw_data_from2020\2022\ECLIPSE\20220603_JS\20220604_JS_minusMS.raw"; SpectrumID: "14069"; PrecursorID: "0"; scans: "16924"	2501
(R)VEcAIqTcPELLR(K)	1	70.81	35.8984	38.26	2	Nethylmaleimide (+125), Deamidated (+1), Carbamidomethyl (+57)	829.4	1656.79	2	3647240	0.001021	146	0.6157	158	File: "Z:\PMF_Proteomics_raw_data_from2020\2022\ECLIPSE\20220603_JS\20220604_JS_minusMS.raw"; SpectrumID: "13702"; PrecursorID: "0"; scans: "16537"	2461
(R)VEcAIQTcPELLR(K)	1	63.44	36.9249	62.58	2	Nethylmaleimide (+125), Nethylmaleimide (+125)	862.92	1723.83	2	202703	-0.002114	146	-1.226	158	File: "Z:\PMF_Proteomics_raw_data_from2020\2022\ECLIPSE\20220603_JS\20220604_JS_minusMS.raw"; SpectrumID: "17086"; PrecursorID: "0"; scans: "20234"	2882
(R)VEcAIQTcPELLR(K)	1	63.1	36.886	62.14	2	Nethylmaleimide (+125), Nethylmaleimide (+125)	862.92	1723.83	2	203868	-0.002234	146	-1.295	158	File: "Z:\PMF_Proteomics_raw_data_from2020\2022\ECLIPSE\20220603_JS\20220604_JS_minusMS.raw"; SpectrumID: "17123"; PrecursorID: "0"; scans: "20332"	2908
(R)VEcAIqTcPELLR(K)	1	66.31	35.6229	27.15	2	Carbamidomethyl (+57), Deamidated (+1), Nethylmaleimide (+125)	829.4	1656.79	2	8644250	0.0005407	146	0.3261	158	File: "Z:\PMF_Proteomics_raw_data_from2020\2022\ECLIPSE\20220603_JS\20220604_JS_minusMS.raw"; SpectrumID: "13567"; PrecursorID: "0"; scans: "16395"	2447
(R)VEcAIqTcPELLR(K)	1	62.09	36.0756	51.65	2	Carbamidomethyl (+57), Deamidated (+1), Carbamidomethyl (+57)	795.386	1588.76	2	29228100	-0.002069	146	-1.301	158	File: "Z:\PMF_Proteomics_raw_data_from2020\2022\ECLIPSE\20220603_JS\20220604_JS_minusMS.raw"; SpectrumID: "9435"; PrecursorID: "0"; scans: "12066"	2098
(R)VEcAIQTcPELLR(K)	1	70.33	36.8726	68.21	2	Nethylmaleimide (+125), Nethylmaleimide (+125)	862.922	1723.83	2	1037440	0.0009459	146	0.5484	158	File: "Z:\PMF_Proteomics_raw_data_from2020\2022\ECLIPSE\20220603_JS\20220604_JS_minusMS.raw"; SpectrumID: "15729"; PrecursorID: "0"; scans: "18673"	2685
(R)VEcAIQTcPELLR(K)	1	59.79	35.7715	32.94	2	Carbamidomethyl (+57), Nethylmaleimide (+125)	828.907	1655.8	2	35726100	-0.001163	146	-0.7022	158	File: "Z:\PMF_Proteomics_raw_data_from2020\2022\ECLIPSE\20220603_JS\20220604_JS_minusMS.raw"; SpectrumID: "12811"; PrecursorID: "0"; scans: "15603"	2373
(R)VEcAIqTcPELLR(K)	1	78.93	35.8047	40.63	2	Nethylmaleimide (+125), Deamidated (+1), Carbamidomethyl (+57)	829.401	1656.79	2	7216670	0.002981	146	1.798	158	File: "Z:\PMF_Proteomics_raw_data_from2020\2022\ECLIPSE\20220603_JS\20220604_JS_minusMS.raw"; SpectrumID: "13278"; PrecursorID: "0"; scans: "16092"	2419
(R)VEcAIQTCPELLR(K)	1	59.56	35.6217	34.15	2	Nethylmaleimide (+125)	800.397	1598.78	2	2964680	-0.001058	146	-0.6614	158	File: "Z:\PMF_Proteomics_raw_data_from2020\2022\ECLIPSE\20220603_JS\20220604_JS_minusMS.raw"; SpectrumID: "14996"; PrecursorID: "0"; scans: "17898"	2599
(R)VEcAIQTcPELLR(K)	1	60.61	35.7287	28.57	2	Nethylmaleimide (+125), Carbamidomethyl (+57)	828.907	1655.8	2	56855300	-0.002023	146	-1.221	158	File: "Z:\PMF_Proteomics_raw_data_from2020\2022\ECLIPSE\20220603_JS\20220604_JS_minusMS.raw"; SpectrumID: "12494"; PrecursorID: "0"; scans: "15272"	2346
(R)VEcAIQTcPELLR(K)	1	60.28	36.6661	52.68	2	Nethylmaleimide (+125), Nethylmaleimide (+125)	862.92	1723.83	2	6126030	-0.001134	146	-0.6575	158	File: "Z:\PMF_Proteomics_raw_data_from2020\2022\ECLIPSE\20220603_JS\20220604_JS_minusMS.raw"; SpectrumID: "16646"; PrecursorID: "0"; scans: "19631"	2767
(R)VEcAIQTcPELLR(K)	1	61.85	36.3387	28.81	2	Nethylmaleimide+water (+143), Nethylmaleimide (+125)	871.926	1741.84	2	1526480	-0.0007208	146	-0.4136	158	File: "Z:\PMF_Proteomics_raw_data_from2020\2022\ECLIPSE\20220603_JS\20220604_JS_minusMS.raw"; SpectrumID: "15952"; PrecursorID: "0"; scans: "18909"	2711
(R)VEcAIQTcPELLR(K)	1	59.2	36.6398	58.24	2	Nethylmaleimide (+125), Nethylmaleimide (+125)	862.921	1723.83	2	290003	-0.0008941	146	-0.5184	158	File: "Z:\PMF_Proteomics_raw_data_from2020\2022\ECLIPSE\20220603_JS\20220604_JS_minusMS.raw"; SpectrumID: "17025"; PrecursorID: "0"; scans: "20095"	2850
(R)VEcAIQTcPELLR(K)	1	52.34	36.7779	44.86	2	Nethylmaleimide+water (+143), Nethylmaleimide+water (+143)	587.624	1759.85	3	29808400	0.0006765	146	0.3842	158	File: "Z:\PMF_Proteomics_raw_data_from2020\2022\ECLIPSE\20220603_JS\20220604_JS_minusMS.raw"; SpectrumID: "12626"; PrecursorID: "0"; scans: "15409"	2357
(R)VEcAIQTcPELLR(K)	1	59	36.6661	54.33	2	Nethylmaleimide (+125), Nethylmaleimide (+125)	862.92	1723.83	2	815605000	-0.001134	146	-0.6575	158	File: "Z:\PMF_Proteomics_raw_data_from2020\2022\ECLIPSE\20220603_JS\20220604_JS_minusMS.raw"; SpectrumID: "15838"; PrecursorID: "0"; scans: "18789"	2698
(R)VEcAIqTcPELLR(K)	1	77.35	36.4621	65.46	2	Carbamidomethyl (+57), Deamidated (+1), Carbamidomethyl (+57)	795.388	1588.76	2	16699900	0.002571	146	1.618	158	File: "Z:\PMF_Proteomics_raw_data_from2020\2022\ECLIPSE\20220603_JS\20220604_JS_minusMS.raw"; SpectrumID: "8388"; PrecursorID: "0"; scans: "10977"	2017
(R)VEcAIQTcPELLR(K)	1	58.64	36.9249	53.47	2	Nethylmaleimide (+125), Nethylmaleimide (+125)	862.92	1723.83	2	243180	-0.002114	146	-1.226	158	File: "Z:\PMF_Proteomics_raw_data_from2020\2022\ECLIPSE\20220603_JS\20220604_JS_minusMS.raw"; SpectrumID: "17043"; PrecursorID: "0"; scans: "20140"	2861
(R)VEcAIQTcPELLR(K)	1	55.07	36.5543	35.83	2	Nethylmaleimide+water (+143), Nethylmaleimide (+125)	871.925	1741.84	2	105487000	-0.001941	146	-1.114	158	File: "Z:\PMF_Proteomics_raw_data_from2020\2022\ECLIPSE\20220603_JS\20220604_JS_minusMS.raw"; SpectrumID: "13847"; PrecursorID: "0"; scans: "16689"	2475
(R)VEcAIQTcPELLR(K)	1	56.42	36.288	42.33	2	Carbamidomethyl (+57), Carbamidomethyl (+57)	794.894	1587.77	2	5197370	-0.001193	146	-0.7506	158	File: "Z:\PMF_Proteomics_raw_data_from2020\2022\ECLIPSE\20220603_JS\20220604_JS_minusMS.raw"; SpectrumID: "8308"; PrecursorID: "0"; scans: "10894"	2010
(R)VEcAIQTcPELLR(K)	1	41.71	36.932	37.37	2	Nethylmaleimide+water (+143), Nethylmaleimide+water (+143)	587.623	1759.85	3	20774800	-0.001724	146	-0.9788	158	File: "Z:\PMF_Proteomics_raw_data_from2020\2022\ECLIPSE\20220603_JS\20220604_JS_minusMS.raw"; SpectrumID: "13093"; PrecursorID: "0"; scans: "15898"	2401
(R)VEcAIQTcPELLR(K)	1	54.42	36.5543	22.04	2	Nethylmaleimide+water (+143), Nethylmaleimide (+125)	871.925	1741.84	2	3359440	-0.001941	146	-1.114	158	File: "Z:\PMF_Proteomics_raw_data_from2020\2022\ECLIPSE\20220603_JS\20220604_JS_minusMS.raw"; SpectrumID: "15556"; PrecursorID: "0"; scans: "18492"	2668
(R)VEcAIQTcPELLR(K)	1	56.09	35.7287	19.04	2	Carbamidomethyl (+57), Nethylmaleimide (+125)	828.907	1655.8	2	827171000	-0.002023	146	-1.221	158	File: "Z:\PMF_Proteomics_raw_data_from2020\2022\ECLIPSE\20220603_JS\20220604_JS_minusMS.raw"; SpectrumID: "12337"; PrecursorID: "0"; scans: "15108"	2333
(R)VEcAIQTcPELLR(K)	1	57.53	35.7124	51.72	2	Nethylmaleimide (+125), Carbamidomethyl (+57)	828.908	1655.8	2	346125000	-0.0006833	146	-0.4124	158	File: "Z:\PMF_Proteomics_raw_data_from2020\2022\ECLIPSE\20220603_JS\20220604_JS_minusMS.raw"; SpectrumID: "12955"; PrecursorID: "0"; scans: "15754"	2387
(R)VEcAIQTcPELLR(K)	1	41.36	36.3649	30.02	2	Nethylmaleimide (+125), Nethylmaleimide+water (+143)	581.62	1741.84	3	7158600	-0.001027	146	-0.5892	158	File: "Z:\PMF_Proteomics_raw_data_from2020\2022\ECLIPSE\20220603_JS\20220604_JS_minusMS.raw"; SpectrumID: "14362"; PrecursorID: "0"; scans: "17230"	2529
(R)VEcAIQTcPELLR(K)	1	54.73	36.3649	19.11	2	Nethylmaleimide+water (+143), Nethylmaleimide (+125)	871.926	1741.84	2	405261000	-0.0008408	146	-0.4824	158	File: "Z:\PMF_Proteomics_raw_data_from2020\2022\ECLIPSE\20220603_JS\20220604_JS_minusMS.raw"; SpectrumID: "14854"; PrecursorID: "0"; scans: "17749"	2584
(R)VEcAIQTcPELLR(K)	1	55.61	36.6661	17.71	2	Carbamidomethyl (+57), Nethylmaleimide+water (+143)	837.912	1673.81	2	16286700	-0.00233	146	-1.391	158	File: "Z:\PMF_Proteomics_raw_data_from2020\2022\ECLIPSE\20220603_JS\20220604_JS_minusMS.raw"; SpectrumID: "9661"; PrecursorID: "0"; scans: "12304"	2116
(R)VEcAIQTcPELLR(K)	1	59.21	36.2644	14.07	2	Nethylmaleimide+water (+143), Nethylmaleimide (+125)	871.925	1741.83	2	1816330	-0.003281	146	-1.882	158	File: "Z:\PMF_Proteomics_raw_data_from2020\2022\ECLIPSE\20220603_JS\20220604_JS_minusMS.raw"; SpectrumID: "15792"; PrecursorID: "0"; scans: "18740"	2693
(R)VEcAIQTcPELLR(K)	1	52.61	36.5801	10.23	2	Nethylmaleimide (+125), Nethylmaleimide+water (+143)	871.926	1741.84	2	44379500	-0.001561	146	-0.8956	158	File: "Z:\PMF_Proteomics_raw_data_from2020\2022\ECLIPSE\20220603_JS\20220604_JS_minusMS.raw"; SpectrumID: "13964"; PrecursorID: "0"; scans: "16813"	2489
(R)VEcAIQTcPELLR(K)	1	58.21	35.7124	7.62	2	Carbamidomethyl (+57), Nethylmaleimide (+125)	828.908	1655.8	2	1677860	0.0002967	146	0.1791	158	File: "Z:\PMF_Proteomics_raw_data_from2020\2022\ECLIPSE\20220603_JS\20220604_JS_minusMS.raw"; SpectrumID: "16174"; PrecursorID: "0"; scans: "19144"	2738
(R)VEcAIQTcPELLR(K)	1	54.48	36.5523	21.18	2	Nethylmaleimide+water (+143), Nethylmaleimide (+125)	871.925	1741.84	2	482781	-0.002061	146	-1.182	158	File: "Z:\PMF_Proteomics_raw_data_from2020\2022\ECLIPSE\20220603_JS\20220604_JS_minusMS.raw"; SpectrumID: "16838"; PrecursorID: "0"; scans: "19837"	2796
(R)VEcAIQTcPELLR(K)	1	40.14	36.3568	14.17	2	Nethylmaleimide+water (+143), Nethylmaleimide (+125)	581.62	1741.84	3	8724010	-0.001207	146	-0.6924	158	File: "Z:\PMF_Proteomics_raw_data_from2020\2022\ECLIPSE\20220603_JS\20220604_JS_minusMS.raw"; SpectrumID: "14485"; PrecursorID: "0"; scans: "17360"	2543
(R)VEcAIQTcPELLR(K)	1	55.74	36.5906	55.74	2	Nethylmaleimide (+125), Nethylmaleimide (+125)	862.921	1723.83	2	385729000	-0.0003941	146	-0.2285	158	File: "Z:\PMF_Proteomics_raw_data_from2020\2022\ECLIPSE\20220603_JS\20220604_JS_minusMS.raw"; SpectrumID: "16322"; PrecursorID: "0"; scans: "19299"	2751
(R)VEcAIQTcPELLR(K)	1	51.8	36.9276	47.6	2	Nethylmaleimide (+125), Nethylmaleimide (+125)	862.92	1723.83	2	767528	-0.001734	146	-1.005	158	File: "Z:\PMF_Proteomics_raw_data_from2020\2022\ECLIPSE\20220603_JS\20220604_JS_minusMS.raw"; SpectrumID: "16933"; PrecursorID: "0"; scans: "19944"	2818
(R)VEcAIQTcPELLR(K)	1	50.98	36.9276	44.41	2	Nethylmaleimide (+125), Nethylmaleimide (+125)	862.92	1723.83	2	2483350	-0.001734	146	-1.005	158	File: "Z:\PMF_Proteomics_raw_data_from2020\2022\ECLIPSE\20220603_JS\20220604_JS_minusMS.raw"; SpectrumID: "16823"; PrecursorID: "0"; scans: "19821"	2793
(R)VEcAIQTcPELLR(K)	1	50.95	36.9329	44.29	2	Nethylmaleimide+water (+143), Nethylmaleimide+water (+143)	880.931	1759.85	2	68966500	-0.001628	146	-0.9243	158	File: "Z:\PMF_Proteomics_raw_data_from2020\2022\ECLIPSE\20220603_JS\20220604_JS_minusMS.raw"; SpectrumID: "13129"; PrecursorID: "0"; scans: "15936"	2404
(R)VEcAIQTcPELLR(K)	1	69.36	35.945	55.87	2	Carbamidomethyl (+57), Nethylmaleimide (+125)	828.909	1655.8	2	774752000	0.002857	146	1.724	158	File: "Z:\PMF_Proteomics_raw_data_from2020\2022\ECLIPSE\20220603_JS\20220604_JS_minusMS.raw"; SpectrumID: "12670"; PrecursorID: "0"; scans: "15455"	2360
(R)VEcAIQTcPELLR(K)	1	50.88	35.7171	9.48	2	Nethylmaleimide (+125), Carbamidomethyl (+57)	828.908	1655.8	2	3713200	-0.0008033	146	-0.4849	158	File: "Z:\PMF_Proteomics_raw_data_from2020\2022\ECLIPSE\20220603_JS\20220604_JS_minusMS.raw"; SpectrumID: "13417"; PrecursorID: "0"; scans: "16237"	2431
(R)VEcAIQTcPELLR(K)	1	62.99	36.6039	45.43	2	Nethylmaleimide+water (+143), Nethylmaleimide (+125)	871.927	1741.84	2	168590000	0.001599	146	0.9176	158	File: "Z:\PMF_Proteomics_raw_data_from2020\2022\ECLIPSE\20220603_JS\20220604_JS_minusMS.raw"; SpectrumID: "15106"; PrecursorID: "0"; scans: "18015"	2612
(R)VEcAIQTcPELLR(K)	1	40.23	36.3508	26.27	2	Nethylmaleimide+water (+143), Nethylmaleimide (+125)	581.619	1741.84	3	7004890	-0.002857	146	-1.639	158	File: "Z:\PMF_Proteomics_raw_data_from2020\2022\ECLIPSE\20220603_JS\20220604_JS_minusMS.raw"; SpectrumID: "14841"; PrecursorID: "0"; scans: "17735"	2582
(R)VEcAIQTcPELLR(K)	1	53.02	36.466	14.5	2	Carbamidomethyl (+57), Nethylmaleimide+water (+143)	837.913	1673.81	2	11148700	-0.00025	146	-0.1493	158	File: "Z:\PMF_Proteomics_raw_data_from2020\2022\ECLIPSE\20220603_JS\20220604_JS_minusMS.raw"; SpectrumID: "10497"; PrecursorID: "0"; scans: "13177"	2185
(R)VEcAIqTcPELLR(K)	1	50.55	35.617	23.34	2	Nethylmaleimide (+125), Deamidated (+1), Carbamidomethyl (+57)	829.399	1656.78	2	9364970	-0.002159	146	-1.303	158	File: "Z:\PMF_Proteomics_raw_data_from2020\2022\ECLIPSE\20220603_JS\20220604_JS_minusMS.raw"; SpectrumID: "14278"; PrecursorID: "0"; scans: "17143"	2522
(R)VEcAIQTcPELLR(K)	1	51.27	36.4885	18.6	2	Carbamidomethyl (+57), Nethylmaleimide+water (+143)	837.912	1673.81	2	302627000	-0.00209	146	-1.248	158	File: "Z:\PMF_Proteomics_raw_data_from2020\2022\ECLIPSE\20220603_JS\20220604_JS_minusMS.raw"; SpectrumID: "10314"; PrecursorID: "0"; scans: "12987"	2170
(R)VEcAIQTcPELLR(K)	1	50.3	36.6661	45.3	2	Nethylmaleimide (+125), Nethylmaleimide (+125)	862.92	1723.83	2	12274600	-0.001134	146	-0.6575	158	File: "Z:\PMF_Proteomics_raw_data_from2020\2022\ECLIPSE\20220603_JS\20220604_JS_minusMS.raw"; SpectrumID: "16635"; PrecursorID: "0"; scans: "19620"	2767
(R)VEcAIQTcPELLR(K)	1	61.22	36.8269	43.4	2	Carbamidomethyl (+57), Nethylmaleimide+water (+143)	837.914	1673.81	2	89250600	0.00145	146	0.8657	158	File: "Z:\PMF_Proteomics_raw_data_from2020\2022\ECLIPSE\20220603_JS\20220604_JS_minusMS.raw"; SpectrumID: "9969"; PrecursorID: "0"; scans: "12628"	2143
(R)VEcAIQTcPELLR(K)	1	52.41	36.6455	44.55	2	Nethylmaleimide+water (+143), Nethylmaleimide+water (+143)	880.932	1759.85	2	52374100	-0.0002875	146	-0.1633	158	File: "Z:\PMF_Proteomics_raw_data_from2020\2022\ECLIPSE\20220603_JS\20220604_JS_minusMS.raw"; SpectrumID: "12857"; PrecursorID: "0"; scans: "15651"	2377
(R)VEcAIQTcPELLR(K)	1	57.78	36.4256	44.37	2	Carbamidomethyl (+57), Carbamidomethyl (+57)	794.893	1587.77	2	122910000	-0.003393	146	-2.135	158	File: "Z:\PMF_Proteomics_raw_data_from2020\2022\ECLIPSE\20220603_JS\20220604_JS_minusMS.raw"; SpectrumID: "7506"; PrecursorID: "0"; scans: "10027"	1931
(R)VEcAIQTcPELLR(K)	1	37.53	36.6398	35.92	2	Nethylmaleimide (+125), Nethylmaleimide (+125)	575.616	1723.83	3	15571800	-0.0009001	146	-0.5219	158	File: "Z:\PMF_Proteomics_raw_data_from2020\2022\ECLIPSE\20220603_JS\20220604_JS_minusMS.raw"; SpectrumID: "15826"; PrecursorID: "0"; scans: "18776"	2697
(R)VEcAIQTcPELLR(K)	1	48.63	36.5677	32.9	2	Nethylmaleimide+water (+143), Carbamidomethyl (+57)	837.913	1673.81	2	665742000	-0.00123	146	-0.7344	158	File: "Z:\PMF_Proteomics_raw_data_from2020\2022\ECLIPSE\20220603_JS\20220604_JS_minusMS.raw"; SpectrumID: "10677"; PrecursorID: "0"; scans: "13367"	2199
(R)VEcAIQTcPELLR(K)	1	49.12	36.5523	9.69	2	Nethylmaleimide+water (+143), Nethylmaleimide (+125)	871.925	1741.84	2	29484200	-0.002301	146	-1.32	158	File: "Z:\PMF_Proteomics_raw_data_from2020\2022\ECLIPSE\20220603_JS\20220604_JS_minusMS.raw"; SpectrumID: "14983"; PrecursorID: "0"; scans: "17885"	2598
(R)VEcAIQTcPELLR(K)	1	46.69	36.5744	28.75	2	Nethylmaleimide+water (+143), Carbamidomethyl (+57)	837.913	1673.81	2	650110000	-0.00135	146	-0.8061	158	File: "Z:\PMF_Proteomics_raw_data_from2020\2022\ECLIPSE\20220603_JS\20220604_JS_minusMS.raw"; SpectrumID: "10141"; PrecursorID: "0"; scans: "12807"	2157
(R)VEcAIQTcPELLR(K)	1	56.52	36.2294	18.14	2	Nethylmaleimide+water (+143), Nethylmaleimide (+125)	871.925	1741.83	2	313816	-0.003521	146	-2.02	158	File: "Z:\PMF_Proteomics_raw_data_from2020\2022\ECLIPSE\20220603_JS\20220604_JS_minusMS.raw"; SpectrumID: "16915"; PrecursorID: "0"; scans: "19922"	2813
(R)VEcAIQTcPELLR(K)	1	52.81	36.816	47.91	2	Nethylmaleimide (+125), Nethylmaleimide (+125)	862.92	1723.82	2	441721	-0.002714	146	-1.574	158	File: "Z:\PMF_Proteomics_raw_data_from2020\2022\ECLIPSE\20220603_JS\20220604_JS_minusMS.raw"; SpectrumID: "16981"; PrecursorID: "0"; scans: "20004"	2829
(R)VEcAIqTcPELLR(K)	1	64.3	35.8047	18.35	2	Nethylmaleimide (+125), Deamidated (+1), Carbamidomethyl (+57)	829.401	1656.79	2	14849900	0.002981	146	1.798	158	File: "Z:\PMF_Proteomics_raw_data_from2020\2022\ECLIPSE\20220603_JS\20220604_JS_minusMS.raw"; SpectrumID: "13273"; PrecursorID: "0"; scans: "16087"	2418
(R)VEcAIqTcPELLR(K)	1	51.32	35.6265	21.15	2	Nethylmaleimide (+125), Deamidated (+1), Carbamidomethyl (+57)	829.4	1656.79	2	4296770	0.0001607	146	0.09692	158	File: "Z:\PMF_Proteomics_raw_data_from2020\2022\ECLIPSE\20220603_JS\20220604_JS_minusMS.raw"; SpectrumID: "13887"; PrecursorID: "0"; scans: "16731"	2479
(R)VEcAIQTcPELLR(K)	1	36.18	36.3548	5.08	2	Nethylmaleimide (+125), Nethylmaleimide+water (+143)	581.62	1741.84	3	1640110	-0.001387	146	-0.7957	158	File: "Z:\PMF_Proteomics_raw_data_from2020\2022\ECLIPSE\20220603_JS\20220604_JS_minusMS.raw"; SpectrumID: "14960"; PrecursorID: "0"; scans: "17860"	2595
(R)VEcAIQTcPELLR(K)	1	45.85	36.9205	40.46	2	Nethylmaleimide+water (+143), Nethylmaleimide+water (+143)	880.931	1759.85	2	9210650	-0.001888	146	-1.072	158	File: "Z:\PMF_Proteomics_raw_data_from2020\2022\ECLIPSE\20220603_JS\20220604_JS_minusMS.raw"; SpectrumID: "11484"; PrecursorID: "0"; scans: "14217"	2269
(R)VEcAIQTcPELLR(K)	1	46.82	36.9037	41.93	2	Nethylmaleimide+water (+143), Nethylmaleimide+water (+143)	880.931	1759.85	2	42564800	-0.001268	146	-0.7198	158	File: "Z:\PMF_Proteomics_raw_data_from2020\2022\ECLIPSE\20220603_JS\20220604_JS_minusMS.raw"; SpectrumID: "12984"; PrecursorID: "0"; scans: "15784"	2389
(R)VEcAIQTcPELLR(K)	1	47.46	36.8628	40.83	2	Nethylmaleimide+water (+143), Nethylmaleimide+water (+143)	880.93	1759.85	2	72592400	-0.002488	146	-1.413	158	File: "Z:\PMF_Proteomics_raw_data_from2020\2022\ECLIPSE\20220603_JS\20220604_JS_minusMS.raw"; SpectrumID: "12496"; PrecursorID: "0"; scans: "15274"	2346
(R)VEcAIQTcPELLR(K)	1	50.48	36.6247	41.31	2	Nethylmaleimide+water (+143), Nethylmaleimide+water (+143)	880.93	1759.85	2	10259800	-0.002988	146	-1.697	158	File: "Z:\PMF_Proteomics_raw_data_from2020\2022\ECLIPSE\20220603_JS\20220604_JS_minusMS.raw"; SpectrumID: "13426"; PrecursorID: "0"; scans: "16247"	2432
(R)VEcAIQTcPELLR(K)	1	50.17	36.6596	43.93	2	Nethylmaleimide+water (+143), Nethylmaleimide+water (+143)	880.93	1759.85	2	59933200	-0.003228	146	-1.833	158	File: "Z:\PMF_Proteomics_raw_data_from2020\2022\ECLIPSE\20220603_JS\20220604_JS_minusMS.raw"; SpectrumID: "11929"; PrecursorID: "0"; scans: "14685"	2304
(R)VEcAIQTcPELLR(K)	1	50.09	36.6577	43.65	2	Nethylmaleimide+water (+143), Nethylmaleimide+water (+143)	880.93	1759.85	2	43698900	-0.003108	146	-1.765	158	File: "Z:\PMF_Proteomics_raw_data_from2020\2022\ECLIPSE\20220603_JS\20220604_JS_minusMS.raw"; SpectrumID: "11594"; PrecursorID: "0"; scans: "14331"	2277
(R)VEcAIQTcPELLR(K)	1	43.42	36.5302	3.38	2	Nethylmaleimide+water (+143), Carbamidomethyl (+57)	837.912	1673.81	2	61700800	-0.00185	146	-1.105	158	File: "Z:\PMF_Proteomics_raw_data_from2020\2022\ECLIPSE\20220603_JS\20220604_JS_minusMS.raw"; SpectrumID: "9815"; PrecursorID: "0"; scans: "12467"	2130
(R)VEcAIQTcPELLR(K)	1	58.1	37.0243	48.61	2	Nethylmaleimide+water (+143), Nethylmaleimide+water (+143)	880.933	1759.85	2	17391300	0.002152	146	1.222	158	File: "Z:\PMF_Proteomics_raw_data_from2020\2022\ECLIPSE\20220603_JS\20220604_JS_minusMS.raw"; SpectrumID: "11787"; PrecursorID: "0"; scans: "14534"	2292
(R)VEcAIQTcPELLR(K)	1	34.99	35.7978	10.13	2	Carbamidomethyl (+57), Nethylmaleimide (+125)	552.94	1655.8	3	3852910	-0.002779	146	-1.678	158	File: "Z:\PMF_Proteomics_raw_data_from2020\2022\ECLIPSE\20220603_JS\20220604_JS_minusMS.raw"; SpectrumID: "12344"; PrecursorID: "0"; scans: "15115"	2334
(R)VEcAIQTcPELLR(K)	1	48.5	36.6247	40.96	2	Nethylmaleimide+water (+143), Nethylmaleimide+water (+143)	880.93	1759.85	2	104905000	-0.002988	146	-1.697	158	File: "Z:\PMF_Proteomics_raw_data_from2020\2022\ECLIPSE\20220603_JS\20220604_JS_minusMS.raw"; SpectrumID: "12117"; PrecursorID: "0"; scans: "14880"	2318
(R)VEcAIQTcPELLR(K)	1	44.03	36.7256	39.32	2	Nethylmaleimide+water (+143), Nethylmaleimide+water (+143)	880.93	1759.85	2	270540000	-0.002608	146	-1.481	158	File: "Z:\PMF_Proteomics_raw_data_from2020\2022\ECLIPSE\20220603_JS\20220604_JS_minusMS.raw"; SpectrumID: "12339"; PrecursorID: "0"; scans: "15110"	2334
(R)VEcAIqTcPELLR(K)	1	77.67	36.1878	43.85	2	Nethylmaleimide+water (+143), Deamidated (+1), Nethylmaleimide (+125)	872.421	1742.83	2	12556800	0.005743	146	3.293	158	File: "Z:\PMF_Proteomics_raw_data_from2020\2022\ECLIPSE\20220603_JS\20220604_JS_minusMS.raw"; SpectrumID: "15397"; PrecursorID: "0"; scans: "18323"	2648
(R)VEcAIQTcPELLR(K)	1	49.51	36.2304	10.24	2	Nethylmaleimide+water (+143), Nethylmaleimide (+125)	871.924	1741.83	2	178323	-0.003761	146	-2.158	158	File: "Z:\PMF_Proteomics_raw_data_from2020\2022\ECLIPSE\20220603_JS\20220604_JS_minusMS.raw"; SpectrumID: "16990"; PrecursorID: "0"; scans: "20019"	2832
(R)VEcAIqTcPELLR(K)	1	45.72	36.2055	30.56	2	Nethylmaleimide+water (+143), Deamidated (+1), Carbamidomethyl (+57)	838.405	1674.8	2	4213620	-2.604e-05	146	-0.01554	158	File: "Z:\PMF_Proteomics_raw_data_from2020\2022\ECLIPSE\20220603_JS\20220604_JS_minusMS.raw"; SpectrumID: "11955"; PrecursorID: "0"; scans: "14711"	2305
(R)VEcAIQTcPELLR(K)	1	40.8	36.9329	34.94	2	Nethylmaleimide+water (+143), Nethylmaleimide+water (+143)	880.931	1759.85	2	28795600	-0.001628	146	-0.9243	158	File: "Z:\PMF_Proteomics_raw_data_from2020\2022\ECLIPSE\20220603_JS\20220604_JS_minusMS.raw"; SpectrumID: "13255"; PrecursorID: "0"; scans: "16068"	2416
(R)VEcAIQTcPELLR(K)	1	41.34	35.7287	9.88	2	Carbamidomethyl (+57), Nethylmaleimide (+125)	828.907	1655.8	2	2833110	-0.002143	146	-1.294	158	File: "Z:\PMF_Proteomics_raw_data_from2020\2022\ECLIPSE\20220603_JS\20220604_JS_minusMS.raw"; SpectrumID: "13595"; PrecursorID: "0"; scans: "16424"	2449
(R)VEcAIQTcPELLR(K)	1	39.22	35.7287	2.35	2	Nethylmaleimide (+125), Carbamidomethyl (+57)	828.907	1655.8	2	8025250	-0.001903	146	-1.149	158	File: "Z:\PMF_Proteomics_raw_data_from2020\2022\ECLIPSE\20220603_JS\20220604_JS_minusMS.raw"; SpectrumID: "13258"; PrecursorID: "0"; scans: "16071"	2417
(R)VEcAIqTcPELLR(K)	1	56.5	36.4621	44.15	2	Carbamidomethyl (+57), Deamidated (+1), Carbamidomethyl (+57)	795.388	1588.76	2	22098600	0.002571	146	1.618	158	File: "Z:\PMF_Proteomics_raw_data_from2020\2022\ECLIPSE\20220603_JS\20220604_JS_minusMS.raw"; SpectrumID: "8377"; PrecursorID: "0"; scans: "10966"	2016
(R)VEcAIqTcPELLR(K)	1	46.72	35.6229	5.66	2	Carbamidomethyl (+57), Deamidated (+1), Nethylmaleimide (+125)	829.4	1656.79	2	2145440	0.0006607	146	0.3985	158	File: "Z:\PMF_Proteomics_raw_data_from2020\2022\ECLIPSE\20220603_JS\20220604_JS_minusMS.raw"; SpectrumID: "14009"; PrecursorID: "0"; scans: "16860"	2493
(R)VEcAIQTcPELLR(K)	1	44.73	36.6247	39.87	2	Nethylmaleimide+water (+143), Nethylmaleimide+water (+143)	880.93	1759.85	2	163870000	-0.002988	146	-1.697	158	File: "Z:\PMF_Proteomics_raw_data_from2020\2022\ECLIPSE\20220603_JS\20220604_JS_minusMS.raw"; SpectrumID: "12310"; PrecursorID: "0"; scans: "15080"	2331
(R)VEcAIQTcPELLR(K)	1	46.88	36.4197	3.36	2	Nethylmaleimide (+125), Nethylmaleimide+water (+143)	871.927	1741.84	2	627435000	0.0008792	146	0.5044	158	File: "Z:\PMF_Proteomics_raw_data_from2020\2022\ECLIPSE\20220603_JS\20220604_JS_minusMS.raw"; SpectrumID: "14339"; PrecursorID: "0"; scans: "17207"	2528
(R)VEcAIQTcPELLR(K)	1	38.2	35.7287	17.15	2	Nethylmaleimide (+125), Carbamidomethyl (+57)	828.907	1655.8	2	9183010	-0.002143	146	-1.294	158	File: "Z:\PMF_Proteomics_raw_data_from2020\2022\ECLIPSE\20220603_JS\20220604_JS_minusMS.raw"; SpectrumID: "13111"; PrecursorID: "0"; scans: "15917"	2402
(R)VEcAIQTcPELLR(K)	1	30.76	36.7191	28.17	2	Nethylmaleimide+water (+143), Nethylmaleimide+water (+143)	587.623	1759.85	3	18347900	-0.002624	146	-1.49	158	File: "Z:\PMF_Proteomics_raw_data_from2020\2022\ECLIPSE\20220603_JS\20220604_JS_minusMS.raw"; SpectrumID: "12210"; PrecursorID: "0"; scans: "14976"	2324
(R)VEcAIqTcPELLR(K)	1	35.16	36.3073	19.5	2	Carbamidomethyl (+57), Deamidated (+1), Carbamidomethyl (+57)	795.386	1588.76	2	14361400	-0.0008485	146	-0.5338	158	File: "Z:\PMF_Proteomics_raw_data_from2020\2022\ECLIPSE\20220603_JS\20220604_JS_minusMS.raw"; SpectrumID: "9243"; PrecursorID: "0"; scans: "11867"	2084
(R)VEcAIQTcPELLR(K)	1	35.04	35.7287	24.19	2	Nethylmaleimide (+125), Carbamidomethyl (+57)	828.907	1655.8	2	42119900	-0.002023	146	-1.221	158	File: "Z:\PMF_Proteomics_raw_data_from2020\2022\ECLIPSE\20220603_JS\20220604_JS_minusMS.raw"; SpectrumID: "12497"; PrecursorID: "0"; scans: "15275"	2346
(R)VEcAIqTcPELLR(K)	1	36.65	36.2201	26.99	2	Nethylmaleimide+water (+143), Deamidated (+1), Carbamidomethyl (+57)	838.405	1674.8	2	12552800	-0.000146	146	-0.08715	158	File: "Z:\PMF_Proteomics_raw_data_from2020\2022\ECLIPSE\20220603_JS\20220604_JS_minusMS.raw"; SpectrumID: "11904"; PrecursorID: "0"; scans: "14658"	2302
(R)VEcAIQTcPELLR(K)	1	34.02	36.9205	34.02	2	Nethylmaleimide (+125), Nethylmaleimide (+125)	862.92	1723.83	2	183322	-0.001994	146	-1.156	158	File: "Z:\PMF_Proteomics_raw_data_from2020\2022\ECLIPSE\20220603_JS\20220604_JS_minusMS.raw"; SpectrumID: "17064"; PrecursorID: "0"; scans: "20186"	2871
(R)VEcAIQTcPELLR(K)	1	33.19	36.289	23.18	2	Carbamidomethyl (+57), Carbamidomethyl (+57)	794.894	1587.77	2	25466500	-0.001573	146	-0.9898	158	File: "Z:\PMF_Proteomics_raw_data_from2020\2022\ECLIPSE\20220603_JS\20220604_JS_minusMS.raw"; SpectrumID: "7708"; PrecursorID: "0"; scans: "10259"	1954
(R)VEcAIQTcPELLR(K)	1	34.25	36.5677	30.18	2	Nethylmaleimide+water (+143), Carbamidomethyl (+57)	837.913	1673.81	2	523521000	-0.00123	146	-0.7344	158	File: "Z:\PMF_Proteomics_raw_data_from2020\2022\ECLIPSE\20220603_JS\20220604_JS_minusMS.raw"; SpectrumID: "10681"; PrecursorID: "0"; scans: "13371"	2199
(R)VEcAIqTcPELLR(K)	1	62.25	36.1363	42.46	2	Nethylmaleimide+water (+143), Deamidated (+1), Nethylmaleimide (+125)	872.421	1742.83	2	6613520	0.005023	146	2.881	158	File: "Z:\PMF_Proteomics_raw_data_from2020\2022\ECLIPSE\20220603_JS\20220604_JS_minusMS.raw"; SpectrumID: "15721"; PrecursorID: "0"; scans: "18665"	2684
(R)VEcAIQTcPELLR(K)	1	28.42	35.7136	28.28	2	Nethylmaleimide (+125), Carbamidomethyl (+57)	552.941	1655.8	3	18079600	-0.0003793	146	-0.229	158	File: "Z:\PMF_Proteomics_raw_data_from2020\2022\ECLIPSE\20220603_JS\20220604_JS_minusMS.raw"; SpectrumID: "12912"; PrecursorID: "0"; scans: "15708"	2382
(R)VEcAIQTcPELLR(K)	1	32.46	36.5744	28.89	2	Nethylmaleimide+water (+143), Carbamidomethyl (+57)	837.913	1673.81	2	251250000	-0.00135	146	-0.8061	158	File: "Z:\PMF_Proteomics_raw_data_from2020\2022\ECLIPSE\20220603_JS\20220604_JS_minusMS.raw"; SpectrumID: "10142"; PrecursorID: "0"; scans: "12808"	2157
(R)VEcAIQTcPELLR(K)	1	36.78	36.5273	36.78	2	Nethylmaleimide (+125), Nethylmaleimide (+125)	862.921	1723.83	2	183794000	0.0002059	146	0.1194	158	File: "Z:\PMF_Proteomics_raw_data_from2020\2022\ECLIPSE\20220603_JS\20220604_JS_minusMS.raw"; SpectrumID: "16177"; PrecursorID: "0"; scans: "19148"	2739
(R)VEcAIQTcPELLR(K)	1	34.14	35.7124	29.85	2	Nethylmaleimide (+125), Carbamidomethyl (+57)	828.908	1655.8	2	227666000	-0.0006833	146	-0.4124	158	File: "Z:\PMF_Proteomics_raw_data_from2020\2022\ECLIPSE\20220603_JS\20220604_JS_minusMS.raw"; SpectrumID: "12956"; PrecursorID: "0"; scans: "15755"	2387
(R)VEcAIQTcPELLR(K)	1	35.02	36.7182	26.95	2	Nethylmaleimide+water (+143), Nethylmaleimide+water (+143)	880.931	1759.85	2	18083400	-0.0006675	146	-0.3791	158	File: "Z:\PMF_Proteomics_raw_data_from2020\2022\ECLIPSE\20220603_JS\20220604_JS_minusMS.raw"; SpectrumID: "11386"; PrecursorID: "0"; scans: "14115"	2261
(R)VEcAIqTcPELLR(K)	1	61.83	35.7507	35.66	2	Nethylmaleimide+water (+143), Deamidated (+1), Nethylmaleimide (+125)	872.426	1742.84	2	327954	0.01478	146	8.477	158	File: "Z:\PMF_Proteomics_raw_data_from2020\2022\ECLIPSE\20220603_JS\20220604_JS_minusMS.raw"; SpectrumID: "16904"; PrecursorID: "0"; scans: "19910"	2811
(R)VEcAIQTcPELLR(K)	1	32.83	36.3649	13.85	2	Nethylmaleimide+water (+143), Nethylmaleimide (+125)	871.926	1741.84	2	259837000	-0.0008408	146	-0.4824	158	File: "Z:\PMF_Proteomics_raw_data_from2020\2022\ECLIPSE\20220603_JS\20220604_JS_minusMS.raw"; SpectrumID: "14855"; PrecursorID: "0"; scans: "17750"	2584
(R)VEcAIQTcPELLR(K)	1	32.08	36.561	31.01	2	Nethylmaleimide+water (+143), Carbamidomethyl (+57)	837.913	1673.81	2	11855200	-0.00099	146	-0.5911	158	File: "Z:\PMF_Proteomics_raw_data_from2020\2022\ECLIPSE\20220603_JS\20220604_JS_minusMS.raw"; SpectrumID: "10812"; PrecursorID: "0"; scans: "13508"	2212
(R)VEcAIQTcPELLR(K)	1	32.58	36.7256	23.93	2	Nethylmaleimide+water (+143), Nethylmaleimide+water (+143)	880.93	1759.85	2	217708000	-0.002608	146	-1.481	158	File: "Z:\PMF_Proteomics_raw_data_from2020\2022\ECLIPSE\20220603_JS\20220604_JS_minusMS.raw"; SpectrumID: "12340"; PrecursorID: "0"; scans: "15111"	2334
(R)VEcAIQTcPELLR(K)	1	30.32	36.1826	25.09	2	Carbamidomethyl (+57), Carbamidomethyl (+57)	794.894	1587.77	2	8928490	-0.001813	146	-1.141	158	File: "Z:\PMF_Proteomics_raw_data_from2020\2022\ECLIPSE\20220603_JS\20220604_JS_minusMS.raw"; SpectrumID: "7814"; PrecursorID: "0"; scans: "10379"	1968
(R)VEcAIQTcPELLR(K)	1	33.29	36.5906	31.96	2	Nethylmaleimide (+125), Nethylmaleimide (+125)	862.921	1723.83	2	220395000	-0.0003941	146	-0.2285	158	File: "Z:\PMF_Proteomics_raw_data_from2020\2022\ECLIPSE\20220603_JS\20220604_JS_minusMS.raw"; SpectrumID: "16324"; PrecursorID: "0"; scans: "19301"	2751
(R)VEcAIQTcPELLR(K)	1	38.61	36.0938	0.39	2	Nethylmaleimide (+125), Carbamidomethyl (+57)	828.909	1655.8	2	1671530	0.001277	146	0.7706	158	File: "Z:\PMF_Proteomics_raw_data_from2020\2022\ECLIPSE\20220603_JS\20220604_JS_minusMS.raw"; SpectrumID: "12176"; PrecursorID: "0"; scans: "14940"	2321
(R)VEcAIQTcPELLR(K)	1	31.43	36.6661	27.11	2	Nethylmaleimide (+125), Nethylmaleimide (+125)	862.92	1723.83	2	860617000	-0.001134	146	-0.6575	158	File: "Z:\PMF_Proteomics_raw_data_from2020\2022\ECLIPSE\20220603_JS\20220604_JS_minusMS.raw"; SpectrumID: "15839"; PrecursorID: "0"; scans: "18790"	2699
(R)VEcAIQTcPELLR(K)	1	30.62	36.9329	21.93	2	Nethylmaleimide+water (+143), Nethylmaleimide+water (+143)	880.931	1759.85	2	43948000	-0.001628	146	-0.9243	158	File: "Z:\PMF_Proteomics_raw_data_from2020\2022\ECLIPSE\20220603_JS\20220604_JS_minusMS.raw"; SpectrumID: "13130"; PrecursorID: "0"; scans: "15937"	2404
(R)VEcAIQTcPELLR(K)	1	30.23	36.5744	27.56	2	Nethylmaleimide+water (+143), Carbamidomethyl (+57)	837.913	1673.81	2	34636300	-0.00135	146	-0.8061	158	File: "Z:\PMF_Proteomics_raw_data_from2020\2022\ECLIPSE\20220603_JS\20220604_JS_minusMS.raw"; SpectrumID: "9523"; PrecursorID: "0"; scans: "12157"	2104
(R)VEcAIQTcPELLR(K)	1	47.2	36.668	40.1	2	Nethylmaleimide+water (+143), Nethylmaleimide+water (+143)	880.933	1759.85	2	258219000	0.003492	146	1.983	158	File: "Z:\PMF_Proteomics_raw_data_from2020\2022\ECLIPSE\20220603_JS\20220604_JS_minusMS.raw"; SpectrumID: "12669"; PrecursorID: "0"; scans: "15454"	2360
(R)VEcAIqTcPELLR(K)	1	46.11	35.9439	3.67	2	Nethylmaleimide+water (+143), Deamidated (+1), Nethylmaleimide (+125)	872.42	1742.83	2	6382060	0.003923	146	2.25	158	File: "Z:\PMF_Proteomics_raw_data_from2020\2022\ECLIPSE\20220603_JS\20220604_JS_minusMS.raw"; SpectrumID: "15507"; PrecursorID: "0"; scans: "18440"	2662
(R)VEcAIQTcPELLR(K)	1	30.03	36.9276	25.77	2	Nethylmaleimide (+125), Nethylmaleimide (+125)	862.92	1723.83	2	612291	-0.001734	146	-1.005	158	File: "Z:\PMF_Proteomics_raw_data_from2020\2022\ECLIPSE\20220603_JS\20220604_JS_minusMS.raw"; SpectrumID: "16938"; PrecursorID: "0"; scans: "19949"	2819
(R)VEcAIQTcPELLR(K)	1	28.73	35.7287	4.46	2	Nethylmaleimide (+125), Carbamidomethyl (+57)	828.907	1655.8	2	17824100	-0.001903	146	-1.149	158	File: "Z:\PMF_Proteomics_raw_data_from2020\2022\ECLIPSE\20220603_JS\20220604_JS_minusMS.raw"; SpectrumID: "13259"; PrecursorID: "0"; scans: "16072"	2417
(R)VEcAIqTcPELLR(K)	1	35.22	36.1909	3.59	2	Carbamidomethyl (+57), Deamidated (+1), Nethylmaleimide+water (+143)	838.405	1674.8	2	2924910	0.000594	146	0.3544	158	File: "Z:\PMF_Proteomics_raw_data_from2020\2022\ECLIPSE\20220603_JS\20220604_JS_minusMS.raw"; SpectrumID: "12269"; PrecursorID: "0"; scans: "15036"	2327
(R)VEcAIQTcPELLR(K)	1	41.74	35.945	34.1	2	Carbamidomethyl (+57), Nethylmaleimide (+125)	828.909	1655.8	2	764390000	0.002857	146	1.724	158	File: "Z:\PMF_Proteomics_raw_data_from2020\2022\ECLIPSE\20220603_JS\20220604_JS_minusMS.raw"; SpectrumID: "12672"; PrecursorID: "0"; scans: "15457"	2360
(R)VEcAIQTcPELLR(K)	1	30.81	36.4885	24.93	2	Carbamidomethyl (+57), Nethylmaleimide+water (+143)	837.912	1673.81	2	133457000	-0.00209	146	-1.248	158	File: "Z:\PMF_Proteomics_raw_data_from2020\2022\ECLIPSE\20220603_JS\20220604_JS_minusMS.raw"; SpectrumID: "10317"; PrecursorID: "0"; scans: "12990"	2171
(R)VEcAIQTcPELLR(K)	1	31.69	36.3969	25.58	2	Carbamidomethyl (+57), Carbamidomethyl (+57)	794.895	1587.77	2	10923700	-0.0004725	146	-0.2974	158	File: "Z:\PMF_Proteomics_raw_data_from2020\2022\ECLIPSE\20220603_JS\20220604_JS_minusMS.raw"; SpectrumID: "7940"; PrecursorID: "0"; scans: "10512"	1982
(R)VEcAIQTcPELLR(K)	1	31.68	36.5906	31.68	2	Nethylmaleimide (+125), Nethylmaleimide (+125)	862.921	1723.83	2	62573700	-0.0006341	146	-0.3676	158	File: "Z:\PMF_Proteomics_raw_data_from2020\2022\ECLIPSE\20220603_JS\20220604_JS_minusMS.raw"; SpectrumID: "16076"; PrecursorID: "0"; scans: "19041"	2727
(R)VEcAIQTcPELLR(K)	1	29.22	36.9205	24.49	2	Nethylmaleimide (+125), Nethylmaleimide (+125)	862.92	1723.83	2	3325840	-0.001874	146	-1.087	158	File: "Z:\PMF_Proteomics_raw_data_from2020\2022\ECLIPSE\20220603_JS\20220604_JS_minusMS.raw"; SpectrumID: "16756"; PrecursorID: "0"; scans: "19748"	2781
(R)VEcAIQTcPELLR(K)	1	35.74	36.0938	8	2	Nethylmaleimide (+125), Carbamidomethyl (+57)	828.909	1655.8	2	5634290	0.001397	146	0.843	158	File: "Z:\PMF_Proteomics_raw_data_from2020\2022\ECLIPSE\20220603_JS\20220604_JS_minusMS.raw"; SpectrumID: "13860"; PrecursorID: "0"; scans: "16702"	2476
(R)VEcAIQTcPELLR(K)	1	28.83	35.7287	17.36	2	Carbamidomethyl (+57), Nethylmaleimide (+125)	828.907	1655.8	2	1348760000	-0.002023	146	-1.221	158	File: "Z:\PMF_Proteomics_raw_data_from2020\2022\ECLIPSE\20220603_JS\20220604_JS_minusMS.raw"; SpectrumID: "12338"; PrecursorID: "0"; scans: "15109"	2333
(R)VEcAIQTcPELLR(K)	1	23.24	36.5302	23.24	2	Carbamidomethyl (+57), Nethylmaleimide+water (+143)	558.944	1673.81	3	12086300	-0.001796	146	-1.072	158	File: "Z:\PMF_Proteomics_raw_data_from2020\2022\ECLIPSE\20220603_JS\20220604_JS_minusMS.raw"; SpectrumID: "9981"; PrecursorID: "0"; scans: "12640"	2144
(R)VEcAIQTcPELLR(K)	1	27.66	36.3568	14.82	2	Nethylmaleimide+water (+143), Nethylmaleimide (+125)	871.926	1741.84	2	385497000	-0.001201	146	-0.689	158	File: "Z:\PMF_Proteomics_raw_data_from2020\2022\ECLIPSE\20220603_JS\20220604_JS_minusMS.raw"; SpectrumID: "14070"; PrecursorID: "0"; scans: "16925"	2501
(R)VEcAIQTcPELLR(K)	1	34.37	36.6039	26.24	2	Nethylmaleimide+water (+143), Nethylmaleimide (+125)	871.927	1741.84	2	149305000	0.001599	146	0.9176	158	File: "Z:\PMF_Proteomics_raw_data_from2020\2022\ECLIPSE\20220603_JS\20220604_JS_minusMS.raw"; SpectrumID: "15107"; PrecursorID: "0"; scans: "18016"	2613
(R)VEcAIQTcPELLR(K)	1	26.79	36.5801	10.62	2	Nethylmaleimide (+125), Nethylmaleimide+water (+143)	871.926	1741.84	2	96156800	-0.001561	146	-0.8956	158	File: "Z:\PMF_Proteomics_raw_data_from2020\2022\ECLIPSE\20220603_JS\20220604_JS_minusMS.raw"; SpectrumID: "13965"; PrecursorID: "0"; scans: "16814"	2489
(R)VEcAIQTcPELLR(K)	1	35.23	36.0477	7.58	2	Carbamidomethyl (+57), Nethylmaleimide (+125)	828.909	1655.8	2	3419790	0.002377	146	1.434	158	File: "Z:\PMF_Proteomics_raw_data_from2020\2022\ECLIPSE\20220603_JS\20220604_JS_minusMS.raw"; SpectrumID: "13899"; PrecursorID: "0"; scans: "16744"	2481
(R)VEcAIQTcPELLR(K)	1	28	36.9249	25.74	2	Nethylmaleimide (+125), Nethylmaleimide (+125)	862.92	1723.83	2	1057560	-0.002114	146	-1.226	158	File: "Z:\PMF_Proteomics_raw_data_from2020\2022\ECLIPSE\20220603_JS\20220604_JS_minusMS.raw"; SpectrumID: "16886"; PrecursorID: "0"; scans: "19890"	2807
(R)VEcAIQTcPELLR(K)	1	26.58	36.6398	26.42	2	Nethylmaleimide (+125), Nethylmaleimide (+125)	862.921	1723.83	2	15704200	-0.0008941	146	-0.5184	158	File: "Z:\PMF_Proteomics_raw_data_from2020\2022\ECLIPSE\20220603_JS\20220604_JS_minusMS.raw"; SpectrumID: "15957"; PrecursorID: "0"; scans: "18915"	2712
(R)VEcAIQTcPELLR(K)	1	23.73	36.6247	23.19	2	Nethylmaleimide+water (+143), Nethylmaleimide+water (+143)	587.622	1759.85	3	3819320	-0.002984	146	-1.694	158	File: "Z:\PMF_Proteomics_raw_data_from2020\2022\ECLIPSE\20220603_JS\20220604_JS_minusMS.raw"; SpectrumID: "13302"; PrecursorID: "0"; scans: "16118"	2422
(R)VEcAIQTcPELLR(K)	1	25.27	36.5543	8.6	2	Nethylmaleimide+water (+143), Nethylmaleimide (+125)	871.925	1741.84	2	10648200	-0.001941	146	-1.114	158	File: "Z:\PMF_Proteomics_raw_data_from2020\2022\ECLIPSE\20220603_JS\20220604_JS_minusMS.raw"; SpectrumID: "14220"; PrecursorID: "0"; scans: "17082"	2516
(R)VEcAIQTcPELLRK(D)	1	80.23	37.1784	64.07	2	Carbamidomethyl (+57), Carbamidomethyl (+57)	858.942	1715.87	2	14929700	-0.001713	146	-0.9975	159	File: "Z:\PMF_Proteomics_raw_data_from2020\2022\ECLIPSE\20220603_JS\20220604_JS_minusMS.raw"; SpectrumID: "4667"; PrecursorID: "0"; scans: "7001"	1607
(R)VEcAIQTcPELLRK(D)	1	78.02	37.1567	60.63	2	Carbamidomethyl (+57), Carbamidomethyl (+57)	858.942	1715.87	2	246206000	-0.001353	146	-0.7878	159	File: "Z:\PMF_Proteomics_raw_data_from2020\2022\ECLIPSE\20220603_JS\20220604_JS_minusMS.raw"; SpectrumID: "4584"; PrecursorID: "0"; scans: "6912"	1594
(R)VEcAIQTCPELLRK(D)	1	53.08	36.6257	42.02	2	Carbamidomethyl (+57)	553.956	1658.85	3	12840600	-0.001383	146	-0.8334	159	File: "Z:\PMF_Proteomics_raw_data_from2020\2022\ECLIPSE\20220603_JS\20220604_JS_minusMS.raw"; SpectrumID: "6094"; PrecursorID: "0"; scans: "8534"	1784
(R)VEcAIQTcPELLRK(D)	1	74.92	36.1416	65.74	2	Carbamidomethyl (+57), Nethylmaleimide (+125)	892.955	1783.9	2	6375410	-0.0003433	146	-0.1924	159	File: "Z:\PMF_Proteomics_raw_data_from2020\2022\ECLIPSE\20220603_JS\20220604_JS_minusMS.raw"; SpectrumID: "7621"; PrecursorID: "0"; scans: "10148"	1941
(R)VEcAIQTcPELLRK(D)	1	56.25	37.1273	49.59	2	Nethylmaleimide+water (+143), Carbamidomethyl (+57)	601.643	1801.91	3	504853000	-0.000606	146	-0.3361	159	File: "Z:\PMF_Proteomics_raw_data_from2020\2022\ECLIPSE\20220603_JS\20220604_JS_minusMS.raw"; SpectrumID: "6532"; PrecursorID: "0"; scans: "8996"	1831
(R)VEcAIQTcPELLRK(D)	1	69.15	37.3054	52.75	2	Carbamidomethyl (+57), Carbamidomethyl (+57)	858.941	1715.87	2	33736300	-0.002333	146	-1.359	159	File: "Z:\PMF_Proteomics_raw_data_from2020\2022\ECLIPSE\20220603_JS\20220604_JS_minusMS.raw"; SpectrumID: "4503"; PrecursorID: "0"; scans: "6820"	1583
(R)VEcAIQTcPELLRK(D)	1	68.62	37.3472	46.55	2	Carbamidomethyl (+57), Nethylmaleimide+water (+143)	901.959	1801.9	2	74161900	-0.00273	146	-1.514	159	File: "Z:\PMF_Proteomics_raw_data_from2020\2022\ECLIPSE\20220603_JS\20220604_JS_minusMS.raw"; SpectrumID: "6051"; PrecursorID: "0"; scans: "8489"	1780
(R)VEcAIQTcPELLRK(D)	1	47.2	36.2624	16.43	2	Carbamidomethyl (+57), Nethylmaleimide (+125)	595.639	1783.89	3	315478000	-0.002309	146	-1.294	159	File: "Z:\PMF_Proteomics_raw_data_from2020\2022\ECLIPSE\20220603_JS\20220604_JS_minusMS.raw"; SpectrumID: "7793"; PrecursorID: "0"; scans: "10357"	1965
(R)VEcAIQTcPELLRK(D)	1	47.96	37.1533	31.54	2	Carbamidomethyl (+57), Carbamidomethyl (+57)	572.963	1715.87	3	10758600	-0.001609	146	-0.9369	159	File: "Z:\PMF_Proteomics_raw_data_from2020\2022\ECLIPSE\20220603_JS\20220604_JS_minusMS.raw"; SpectrumID: "4927"; PrecursorID: "0"; scans: "7277"	1640
(R)VEcAIQTcPELLRK(D)	1	49.52	37.6268	41.88	2	Nethylmaleimide+water (+143), Nethylmaleimide+water (+143)	630.321	1887.94	3	325857000	-0.001434	146	-0.7589	159	File: "Z:\PMF_Proteomics_raw_data_from2020\2022\ECLIPSE\20220603_JS\20220604_JS_minusMS.raw"; SpectrumID: "8267"; PrecursorID: "0"; scans: "10852"	2007
(R)VEcAIQTcPELLRK(D)	1	49.06	37.8526	26.13	2	Nethylmaleimide+water (+143), Nethylmaleimide+water (+143)	630.321	1887.94	3	73418800	-0.001254	146	-0.6636	159	File: "Z:\PMF_Proteomics_raw_data_from2020\2022\ECLIPSE\20220603_JS\20220604_JS_minusMS.raw"; SpectrumID: "7647"; PrecursorID: "0"; scans: "10176"	1943
(R)VEcAIQTcPELLRK(D)	1	62.38	36.2634	56.8	2	Carbamidomethyl (+57), Nethylmaleimide (+125)	892.954	1783.89	2	24795000	-0.002043	146	-1.145	159	File: "Z:\PMF_Proteomics_raw_data_from2020\2022\ECLIPSE\20220603_JS\20220604_JS_minusMS.raw"; SpectrumID: "7450"; PrecursorID: "0"; scans: "9969"	1926
(R)VEcAIQTcPELLRK(D)	1	61.46	37.3536	50	2	Carbamidomethyl (+57), Carbamidomethyl (+57)	858.941	1715.87	2	5527970	-0.001833	146	-1.067	159	File: "Z:\PMF_Proteomics_raw_data_from2020\2022\ECLIPSE\20220603_JS\20220604_JS_minusMS.raw"; SpectrumID: "4766"; PrecursorID: "0"; scans: "7106"	1619
(R)VEcAIQTcPELLRK(D)	1	52.41	37.0381	37.94	2	Carbamidomethyl (+57), Carbamidomethyl (+57)	572.963	1715.87	3	8437080	-0.003079	146	-1.793	159	File: "Z:\PMF_Proteomics_raw_data_from2020\2022\ECLIPSE\20220603_JS\20220604_JS_minusMS.raw"; SpectrumID: "4313"; PrecursorID: "0"; scans: "6615"	1552
(R)VEcAIQTcPELLRK(D)	1	46.69	37.1349	32.44	2	Carbamidomethyl (+57), Carbamidomethyl (+57)	572.964	1715.87	3	42489600	-0.001069	146	-0.6224	159	File: "Z:\PMF_Proteomics_raw_data_from2020\2022\ECLIPSE\20220603_JS\20220604_JS_minusMS.raw"; SpectrumID: "4729"; PrecursorID: "0"; scans: "7067"	1615
(R)VEcAIQTcPELLRK(D)	1	44.9	36.5427	35.45	2	Nethylmaleimide+water (+143), Nethylmaleimide (+125)	624.318	1869.93	3	318399000	-0.001847	146	-0.9871	159	File: "Z:\PMF_Proteomics_raw_data_from2020\2022\ECLIPSE\20220603_JS\20220604_JS_minusMS.raw"; SpectrumID: "9797"; PrecursorID: "0"; scans: "12448"	2128
(R)VEcAIQTcPELLRK(D)	1	45.75	37.6118	19.14	2	Nethylmaleimide+water (+143), Nethylmaleimide+water (+143)	630.321	1887.94	3	52003400	-0.001794	146	-0.9495	159	File: "Z:\PMF_Proteomics_raw_data_from2020\2022\ECLIPSE\20220603_JS\20220604_JS_minusMS.raw"; SpectrumID: "7384"; PrecursorID: "0"; scans: "9900"	1919
(R)VEcAIQTcPELLRK(D)	1	46.31	37.1567	29.86	2	Carbamidomethyl (+57), Carbamidomethyl (+57)	572.963	1715.87	3	7550790	-0.001429	146	-0.8321	159	File: "Z:\PMF_Proteomics_raw_data_from2020\2022\ECLIPSE\20220603_JS\20220604_JS_minusMS.raw"; SpectrumID: "5017"; PrecursorID: "0"; scans: "7373"	1652
(R)VEcAIQTcPELLRK(D)	1	56.24	37.3288	44.94	2	Nethylmaleimide+water (+143), Carbamidomethyl (+57)	601.641	1801.9	3	18614000	-0.004266	146	-2.366	159	File: "Z:\PMF_Proteomics_raw_data_from2020\2022\ECLIPSE\20220603_JS\20220604_JS_minusMS.raw"; SpectrumID: "6676"; PrecursorID: "0"; scans: "9147"	1846
(R)VEcAIQTcPELLRK(D)	1	45.33	36.536	16.8	2	Nethylmaleimide (+125), Nethylmaleimide+water (+143)	624.318	1869.93	3	226204000	-0.001307	146	-0.6985	159	File: "Z:\PMF_Proteomics_raw_data_from2020\2022\ECLIPSE\20220603_JS\20220604_JS_minusMS.raw"; SpectrumID: "10086"; PrecursorID: "0"; scans: "12750"	2153
(R)VEcAIQTcPELLRK(D)	1	61.69	36.2624	51.27	2	Nethylmaleimide (+125), Carbamidomethyl (+57)	892.954	1783.89	2	86880800	-0.002303	146	-1.29	159	File: "Z:\PMF_Proteomics_raw_data_from2020\2022\ECLIPSE\20220603_JS\20220604_JS_minusMS.raw"; SpectrumID: "8134"; PrecursorID: "0"; scans: "10714"	1998
(R)VEcAIQTcPELLRK(D)	1	61.46	37.0935	47.29	2	Carbamidomethyl (+57), Carbamidomethyl (+57)	858.942	1715.87	2	1115620	-0.0009925	146	-0.5781	159	File: "Z:\PMF_Proteomics_raw_data_from2020\2022\ECLIPSE\20220603_JS\20220604_JS_minusMS.raw"; SpectrumID: "5029"; PrecursorID: "0"; scans: "7385"	1653
(R)VEcAIQTcPELLRK(D)	1	44.63	37.3528	28.07	2	Carbamidomethyl (+57), Carbamidomethyl (+57)	572.963	1715.87	3	4597960000	-0.002149	146	-1.251	159	File: "Z:\PMF_Proteomics_raw_data_from2020\2022\ECLIPSE\20220603_JS\20220604_JS_minusMS.raw"; SpectrumID: "4533"; PrecursorID: "0"; scans: "6854"	1588
(R)VEcAIQTcPELLRK(D)	1	48.26	37.428	45.5	2	Nethylmaleimide (+125), Nethylmaleimide (+125)	618.314	1851.92	3	778727000	-0.0008201	146	-0.4426	159	File: "Z:\PMF_Proteomics_raw_data_from2020\2022\ECLIPSE\20220603_JS\20220604_JS_minusMS.raw"; SpectrumID: "12493"; PrecursorID: "0"; scans: "15271"	2346
(R)VEcAIQTcPELLRK(D)	1	47.23	37.8326	29.61	2	Nethylmaleimide+water (+143), Nethylmaleimide+water (+143)	630.321	1887.94	3	46649600	-0.002724	146	-1.442	159	File: "Z:\PMF_Proteomics_raw_data_from2020\2022\ECLIPSE\20220603_JS\20220604_JS_minusMS.raw"; SpectrumID: "7809"; PrecursorID: "0"; scans: "10374"	1967
(R)VEcAIQTcPELLRK(D)	1	47.05	37.8326	29.62	2	Nethylmaleimide+water (+143), Nethylmaleimide+water (+143)	630.321	1887.94	3	111878000	-0.002724	146	-1.442	159	File: "Z:\PMF_Proteomics_raw_data_from2020\2022\ECLIPSE\20220603_JS\20220604_JS_minusMS.raw"; SpectrumID: "7712"; PrecursorID: "0"; scans: "10264"	1955
(R)VEcAIQTcPELLRK(D)	1	43.87	37.3664	25.63	2	Carbamidomethyl (+57), Nethylmaleimide+water (+143)	601.642	1801.9	3	423665000	-0.002256	146	-1.251	159	File: "Z:\PMF_Proteomics_raw_data_from2020\2022\ECLIPSE\20220603_JS\20220604_JS_minusMS.raw"; SpectrumID: "6050"; PrecursorID: "0"; scans: "8488"	1779
(R)VEcAIQTcPELLRK(D)	1	45.2	36.7385	24.4	2	Nethylmaleimide+water (+143), Nethylmaleimide (+125)	624.317	1869.93	3	339789000	-0.002777	146	-1.484	159	File: "Z:\PMF_Proteomics_raw_data_from2020\2022\ECLIPSE\20220603_JS\20220604_JS_minusMS.raw"; SpectrumID: "10560"; PrecursorID: "0"; scans: "13244"	2190
(R)VEcAIqTCPELLRK(D)	1	42.68	36.8975	37.64	2	Carbamidomethyl (+57), Deamidated (+1)	554.284	1659.83	3	10823700	-0.001759	146	-1.059	159	File: "Z:\PMF_Proteomics_raw_data_from2020\2022\ECLIPSE\20220603_JS\20220604_JS_minusMS.raw"; SpectrumID: "6111"; PrecursorID: "0"; scans: "8552"	1786
(R)VEcAIQTcPELLRK(D)	1	43.95	37.1567	27.47	2	Carbamidomethyl (+57), Carbamidomethyl (+57)	572.964	1715.87	3	16615500	-0.001249	146	-0.7272	159	File: "Z:\PMF_Proteomics_raw_data_from2020\2022\ECLIPSE\20220603_JS\20220604_JS_minusMS.raw"; SpectrumID: "4825"; PrecursorID: "0"; scans: "7169"	1628
(R)VEcAIQTcPELLRK(D)	1	57	37.1567	40.64	2	Carbamidomethyl (+57), Carbamidomethyl (+57)	858.942	1715.87	2	1870280	-0.001473	146	-0.8577	159	File: "Z:\PMF_Proteomics_raw_data_from2020\2022\ECLIPSE\20220603_JS\20220604_JS_minusMS.raw"; SpectrumID: "4905"; PrecursorID: "0"; scans: "7253"	1637
(R)VEcAIQTcPELLRK(D)	1	42.56	36.536	17.9	2	Nethylmaleimide+water (+143), Nethylmaleimide (+125)	624.318	1869.93	3	866125000	-0.001307	146	-0.6985	159	File: "Z:\PMF_Proteomics_raw_data_from2020\2022\ECLIPSE\20220603_JS\20220604_JS_minusMS.raw"; SpectrumID: "10260"; PrecursorID: "0"; scans: "12931"	2166
(R)VEcAIQTcPELLRK(D)	1	42.28	36.2634	26.98	2	Nethylmaleimide (+125), Carbamidomethyl (+57)	595.639	1783.9	3	80595700	-0.001199	146	-0.6719	159	File: "Z:\PMF_Proteomics_raw_data_from2020\2022\ECLIPSE\20220603_JS\20220604_JS_minusMS.raw"; SpectrumID: "8301"; PrecursorID: "0"; scans: "10887"	2009
(R)VEcAIQTcPELLRK(D)	1	57.83	36.5763	16.91	2	Nethylmaleimide (+125), Nethylmaleimide+water (+143)	935.973	1869.93	2	11560100	-0.002441	146	-1.305	159	File: "Z:\PMF_Proteomics_raw_data_from2020\2022\ECLIPSE\20220603_JS\20220604_JS_minusMS.raw"; SpectrumID: "9904"; PrecursorID: "0"; scans: "12559"	2137
(R)VEcAIQTcPELLRK(D)	1	43.66	37.2337	41.87	2	Nethylmaleimide (+125), Nethylmaleimide (+125)	618.314	1851.92	3	215264000	-0.00301	146	-1.625	159	File: "Z:\PMF_Proteomics_raw_data_from2020\2022\ECLIPSE\20220603_JS\20220604_JS_minusMS.raw"; SpectrumID: "11957"; PrecursorID: "0"; scans: "14714"	2306
(R)VEcAIQTcPELLRK(D)	1	42.16	37.3679	36.2	2	Nethylmaleimide+water (+143), Carbamidomethyl (+57)	601.643	1801.91	3	1116640000	-0.001326	146	-0.7355	159	File: "Z:\PMF_Proteomics_raw_data_from2020\2022\ECLIPSE\20220603_JS\20220604_JS_minusMS.raw"; SpectrumID: "6159"; PrecursorID: "0"; scans: "8603"	1792
(R)VEcAIqTcPELLRK(D)	1	46.62	37.3424	37.74	2	Carbamidomethyl (+57), Deamidated (+1), Carbamidomethyl (+57)	573.292	1716.85	3	24565800	0.0005955	146	0.3466	159	File: "Z:\PMF_Proteomics_raw_data_from2020\2022\ECLIPSE\20220603_JS\20220604_JS_minusMS.raw"; SpectrumID: "5066"; PrecursorID: "0"; scans: "7425"	1658
(R)VEcAIQTcPELLRK(D)	1	43.8	37.1273	25.86	2	Carbamidomethyl (+57), Nethylmaleimide+water (+143)	601.643	1801.91	3	104241000	-0.000606	146	-0.3361	159	File: "Z:\PMF_Proteomics_raw_data_from2020\2022\ECLIPSE\20220603_JS\20220604_JS_minusMS.raw"; SpectrumID: "6296"; PrecursorID: "0"; scans: "8747"	1806
(R)VEcAIQTcPELLRK(D)	1	45.88	36.7906	36.42	2	Nethylmaleimide+water (+143), Nethylmaleimide (+125)	624.318	1869.93	3	77645600	0.0005232	146	0.2796	159	File: "Z:\PMF_Proteomics_raw_data_from2020\2022\ECLIPSE\20220603_JS\20220604_JS_minusMS.raw"; SpectrumID: "9104"; PrecursorID: "0"; scans: "11723"	2074
(R)VEcAIQTcPELLRK(D)	1	42.73	37.145	41.44	2	Nethylmaleimide (+125), Nethylmaleimide (+125)	618.314	1851.92	3	72558500	-0.00265	146	-1.43	159	File: "Z:\PMF_Proteomics_raw_data_from2020\2022\ECLIPSE\20220603_JS\20220604_JS_minusMS.raw"; SpectrumID: "11618"; PrecursorID: "0"; scans: "14356"	2280
(R)VEcAIQTcPELLRK(D)	1	54.49	37.3679	9.81	2	Nethylmaleimide+water (+143), Carbamidomethyl (+57)	901.96	1801.91	2	23335700	-0.00127	146	-0.7044	159	File: "Z:\PMF_Proteomics_raw_data_from2020\2022\ECLIPSE\20220603_JS\20220604_JS_minusMS.raw"; SpectrumID: "5721"; PrecursorID: "0"; scans: "8137"	1743
(R)VEcAIQTcPELLRK(D)	1	41.67	36.5715	28.59	2	Nethylmaleimide+water (+143), Nethylmaleimide (+125)	624.317	1869.93	3	10074100	-0.002597	146	-1.388	159	File: "Z:\PMF_Proteomics_raw_data_from2020\2022\ECLIPSE\20220603_JS\20220604_JS_minusMS.raw"; SpectrumID: "9285"; PrecursorID: "0"; scans: "11911"	2088
(R)VEcAIQTcPELLRK(D)	1	61.84	37.4312	13.52	2	Nethylmaleimide+water (+143), Carbamidomethyl (+57)	901.961	1801.91	2	70405300	0.00117	146	0.6489	159	File: "Z:\PMF_Proteomics_raw_data_from2020\2022\ECLIPSE\20220603_JS\20220604_JS_minusMS.raw"; SpectrumID: "5936"; PrecursorID: "0"; scans: "8367"	1767
(R)VEcAIQTcPELLRK(D)	1	51.72	37.129	49.24	2	Nethylmaleimide (+125), Nethylmaleimide (+125)	926.968	1851.92	2	68169600	-0.001894	146	-1.022	159	File: "Z:\PMF_Proteomics_raw_data_from2020\2022\ECLIPSE\20220603_JS\20220604_JS_minusMS.raw"; SpectrumID: "11649"; PrecursorID: "0"; scans: "14388"	2281
(R)VEcAIQTcPELLRK(D)	1	54.32	35.9384	26.86	2	Nethylmaleimide (+125), Carbamidomethyl (+57)	892.955	1783.9	2	11991800	-0.0004633	146	-0.2596	159	File: "Z:\PMF_Proteomics_raw_data_from2020\2022\ECLIPSE\20220603_JS\20220604_JS_minusMS.raw"; SpectrumID: "7720"; PrecursorID: "0"; scans: "10273"	1956
(R)VEcAIQTcPELLRK(D)	1	51.23	37.129	48.03	2	Nethylmaleimide (+125), Nethylmaleimide (+125)	926.967	1851.92	2	146309000	-0.002134	146	-1.152	159	File: "Z:\PMF_Proteomics_raw_data_from2020\2022\ECLIPSE\20220603_JS\20220604_JS_minusMS.raw"; SpectrumID: "12180"; PrecursorID: "0"; scans: "14945"	2321
(R)VEcAIQTcPELLRK(D)	1	45.26	37.2835	45.26	2	Nethylmaleimide (+125), Nethylmaleimide (+125)	618.313	1851.92	3	48385300	-0.00373	146	-2.013	159	File: "Z:\PMF_Proteomics_raw_data_from2020\2022\ECLIPSE\20220603_JS\20220604_JS_minusMS.raw"; SpectrumID: "11796"; PrecursorID: "0"; scans: "14544"	2293
(R)VEcAIQTcPELLRK(D)	1	39.88	37.0935	28.42	2	Carbamidomethyl (+57), Carbamidomethyl (+57)	572.964	1715.87	3	1554100	-0.0008885	146	-0.5175	159	File: "Z:\PMF_Proteomics_raw_data_from2020\2022\ECLIPSE\20220603_JS\20220604_JS_minusMS.raw"; SpectrumID: "4469"; PrecursorID: "0"; scans: "6783"	1578
(R)VEcAIQTcPELLRK(D)	1	50.94	37.3536	36.27	2	Carbamidomethyl (+57), Carbamidomethyl (+57)	858.941	1715.87	2	301039	-0.001953	146	-1.137	159	File: "Z:\PMF_Proteomics_raw_data_from2020\2022\ECLIPSE\20220603_JS\20220604_JS_minusMS.raw"; SpectrumID: "4335"; PrecursorID: "0"; scans: "6638"	1556
(R)VEcAIQTcPELLRK(D)	1	39.26	37.6118	20.7	2	Nethylmaleimide+water (+143), Nethylmaleimide+water (+143)	630.321	1887.94	3	22901600	-0.001794	146	-0.9495	159	File: "Z:\PMF_Proteomics_raw_data_from2020\2022\ECLIPSE\20220603_JS\20220604_JS_minusMS.raw"; SpectrumID: "7125"; PrecursorID: "0"; scans: "9628"	1894
(R)VEcAIQTcPELLRK(D)	1	52.52	37.3664	46.26	2	Nethylmaleimide+water (+143), Carbamidomethyl (+57)	901.96	1801.9	2	211589000	-0.00249	146	-1.381	159	File: "Z:\PMF_Proteomics_raw_data_from2020\2022\ECLIPSE\20220603_JS\20220604_JS_minusMS.raw"; SpectrumID: "6180"; PrecursorID: "0"; scans: "8625"	1794
(R)VEcAIqTcPELLRK(D)	1	49.69	37.1181	38.6	2	Carbamidomethyl (+57), Deamidated (+1), Carbamidomethyl (+57)	859.433	1716.85	2	5208830	-0.001609	146	-0.9364	159	File: "Z:\PMF_Proteomics_raw_data_from2020\2022\ECLIPSE\20220603_JS\20220604_JS_minusMS.raw"; SpectrumID: "5535"; PrecursorID: "0"; scans: "7924"	1720
(R)VEcAIQTcPELLRK(D)	1	51.29	37.3679	40.83	2	Nethylmaleimide+water (+143), Carbamidomethyl (+57)	901.96	1801.91	2	13838300	-0.00139	146	-0.771	159	File: "Z:\PMF_Proteomics_raw_data_from2020\2022\ECLIPSE\20220603_JS\20220604_JS_minusMS.raw"; SpectrumID: "6570"; PrecursorID: "0"; scans: "9036"	1836
(R)VEcAIQTcPELLRK(D)	1	39.1	37.3679	10.14	2	Nethylmaleimide+water (+143), Carbamidomethyl (+57)	601.643	1801.91	3	39624600	-0.001326	146	-0.7355	159	File: "Z:\PMF_Proteomics_raw_data_from2020\2022\ECLIPSE\20220603_JS\20220604_JS_minusMS.raw"; SpectrumID: "5825"; PrecursorID: "0"; scans: "8250"	1755
(R)VEcAIQTcPELLRK(D)	1	43.69	37.0053	34.33	2	Carbamidomethyl (+57), Carbamidomethyl (+57)	572.963	1715.87	3	3230210	-0.003619	146	-2.108	159	File: "Z:\PMF_Proteomics_raw_data_from2020\2022\ECLIPSE\20220603_JS\20220604_JS_minusMS.raw"; SpectrumID: "5822"; PrecursorID: "0"; scans: "8246"	1754
(R)VEcAIQTcPELLRK(D)	1	40.74	37.8362	16.96	2	Nethylmaleimide+water (+143), Nethylmaleimide+water (+143)	630.321	1887.94	3	83225700	-0.003084	146	-1.632	159	File: "Z:\PMF_Proteomics_raw_data_from2020\2022\ECLIPSE\20220603_JS\20220604_JS_minusMS.raw"; SpectrumID: "7520"; PrecursorID: "0"; scans: "10042"	1932
(R)VEcAIQTcPELLRK(D)	1	37.76	37.1383	31.5	2	Nethylmaleimide (+125), Nethylmaleimide (+125)	618.314	1851.92	3	29267500	-0.00226	146	-1.22	159	File: "Z:\PMF_Proteomics_raw_data_from2020\2022\ECLIPSE\20220603_JS\20220604_JS_minusMS.raw"; SpectrumID: "12342"; PrecursorID: "0"; scans: "15113"	2334
(R)VEcAIQTcPELLRK(D)	1	38.83	36.2418	34.24	2	Carbamidomethyl (+57), Nethylmaleimide (+125)	595.639	1783.89	3	147966000	-0.002489	146	-1.395	159	File: "Z:\PMF_Proteomics_raw_data_from2020\2022\ECLIPSE\20220603_JS\20220604_JS_minusMS.raw"; SpectrumID: "7589"; PrecursorID: "0"; scans: "10114"	1938
(R)VEcAIQTcPELLRK(D)	1	47.47	37.7379	29.14	2	Nethylmaleimide+water (+143), Nethylmaleimide+water (+143)	630.32	1887.94	3	65908600	-0.004374	146	-2.315	159	File: "Z:\PMF_Proteomics_raw_data_from2020\2022\ECLIPSE\20220603_JS\20220604_JS_minusMS.raw"; SpectrumID: "8078"; PrecursorID: "0"; scans: "10656"	1994
(R)VEcAIqTcPELLRK(D)	1	37.09	37.1181	27.2	2	Carbamidomethyl (+57), Deamidated (+1), Carbamidomethyl (+57)	573.291	1716.85	3	11219100	-0.001625	146	-0.9457	159	File: "Z:\PMF_Proteomics_raw_data_from2020\2022\ECLIPSE\20220603_JS\20220604_JS_minusMS.raw"; SpectrumID: "5570"; PrecursorID: "0"; scans: "7961"	1724
(R)VEcAIQTcPELLRK(D)	1	39.44	37.2811	23.57	2	Carbamidomethyl (+57), Carbamidomethyl (+57)	572.963	1715.87	3	5907830	-0.002539	146	-1.479	159	File: "Z:\PMF_Proteomics_raw_data_from2020\2022\ECLIPSE\20220603_JS\20220604_JS_minusMS.raw"; SpectrumID: "5222"; PrecursorID: "0"; scans: "7591"	1679
(R)VEcAIQTcPELLRK(D)	1	49.91	36.3498	16.99	2	Nethylmaleimide (+125), Carbamidomethyl (+57)	595.638	1783.89	3	19719300	-0.004859	146	-2.722	159	File: "Z:\PMF_Proteomics_raw_data_from2020\2022\ECLIPSE\20220603_JS\20220604_JS_minusMS.raw"; SpectrumID: "7702"; PrecursorID: "0"; scans: "10251"	1953
(R)VEcAIQTcPELLRK(D)	1	38.04	36.2418	32.87	2	Carbamidomethyl (+57), Nethylmaleimide (+125)	595.639	1783.89	3	147814000	-0.002669	146	-1.496	159	File: "Z:\PMF_Proteomics_raw_data_from2020\2022\ECLIPSE\20220603_JS\20220604_JS_minusMS.raw"; SpectrumID: "7448"; PrecursorID: "0"; scans: "9967"	1925
(R)VEcAIqTcPELLRK(D)	1	62.72	37.5588	53.29	2	Carbamidomethyl (+57), Deamidated (+1), Carbamidomethyl (+57)	859.435	1716.86	2	5563730	0.002051	146	1.194	159	File: "Z:\PMF_Proteomics_raw_data_from2020\2022\ECLIPSE\20220603_JS\20220604_JS_minusMS.raw"; SpectrumID: "5073"; PrecursorID: "0"; scans: "7432"	1659
(R)VEcAIQTcPELLRK(D)	1	53.73	37.8597	27.49	2	Nethylmaleimide+water (+143), Nethylmaleimide+water (+143)	944.977	1887.94	2	7085970	-0.003368	146	-1.783	159	File: "Z:\PMF_Proteomics_raw_data_from2020\2022\ECLIPSE\20220603_JS\20220604_JS_minusMS.raw"; SpectrumID: "7501"; PrecursorID: "0"; scans: "10022"	1930
(R)VEcAIQTcPELLRK(D)	1	44.23	37.3183	29.22	2	Carbamidomethyl (+57), Carbamidomethyl (+57)	572.964	1715.87	3	250785000	0.0007615	146	0.4435	159	File: "Z:\PMF_Proteomics_raw_data_from2020\2022\ECLIPSE\20220603_JS\20220604_JS_minusMS.raw"; SpectrumID: "4624"; PrecursorID: "0"; scans: "6955"	1601
(R)VEcAIQTcPELLRK(D)	1	37.04	37.3679	24.48	2	Carbamidomethyl (+57), Nethylmaleimide+water (+143)	601.642	1801.91	3	34573800	-0.001506	146	-0.8353	159	File: "Z:\PMF_Proteomics_raw_data_from2020\2022\ECLIPSE\20220603_JS\20220604_JS_minusMS.raw"; SpectrumID: "6417"; PrecursorID: "0"; scans: "8875"	1820
(R)VEcAIQTcPELLRK(D)	1	35.51	36.2634	23.59	2	Nethylmaleimide (+125), Carbamidomethyl (+57)	595.639	1783.89	3	908732000	-0.001379	146	-0.7728	159	File: "Z:\PMF_Proteomics_raw_data_from2020\2022\ECLIPSE\20220603_JS\20220604_JS_minusMS.raw"; SpectrumID: "8131"; PrecursorID: "0"; scans: "10711"	1997
(R)VEcAIQTcPELLRK(D)	1	51.16	37.3086	43.5	2	Nethylmaleimide (+125), Nethylmaleimide (+125)	926.967	1851.92	2	89117300	-0.003594	146	-1.94	159	File: "Z:\PMF_Proteomics_raw_data_from2020\2022\ECLIPSE\20220603_JS\20220604_JS_minusMS.raw"; SpectrumID: "12436"; PrecursorID: "0"; scans: "15211"	2341
(R)VEcAIQTcPELLRK(D)	1	34.61	36.5552	14.8	2	Nethylmaleimide (+125), Nethylmaleimide+water (+143)	624.318	1869.93	3	153768000	-0.002027	146	-1.083	159	File: "Z:\PMF_Proteomics_raw_data_from2020\2022\ECLIPSE\20220603_JS\20220604_JS_minusMS.raw"; SpectrumID: "9644"; PrecursorID: "0"; scans: "12286"	2115
(R)VEcAIQTcPELLRK(D)	1	46.31	37.1257	43.48	2	Nethylmaleimide (+125), Nethylmaleimide (+125)	926.968	1851.92	2	6035630	-0.001154	146	-0.6229	159	File: "Z:\PMF_Proteomics_raw_data_from2020\2022\ECLIPSE\20220603_JS\20220604_JS_minusMS.raw"; SpectrumID: "11804"; PrecursorID: "0"; scans: "14552"	2294
(R)VEcAIQTcPELLRK(D)	1	28.76	37.1567	27.61	2	Carbamidomethyl (+57), Carbamidomethyl (+57)	429.974	1715.87	4	5355490	-0.001365	146	-0.7948	159	File: "Z:\PMF_Proteomics_raw_data_from2020\2022\ECLIPSE\20220603_JS\20220604_JS_minusMS.raw"; SpectrumID: "4559"; PrecursorID: "0"; scans: "6883"	1591
(R)VEcAIQTcPELLRK(D)	1	35.61	37.6678	21.32	2	Nethylmaleimide+water (+143), Nethylmaleimide+water (+143)	630.321	1887.94	3	27354800	-0.002154	146	-1.14	159	File: "Z:\PMF_Proteomics_raw_data_from2020\2022\ECLIPSE\20220603_JS\20220604_JS_minusMS.raw"; SpectrumID: "8611"; PrecursorID: "0"; scans: "11209"	2034
(R)VEcAIQTcPELLRK(D)	1	36.65	37.8433	26.92	2	Nethylmaleimide+water (+143), Nethylmaleimide+water (+143)	630.322	1887.94	3	94144300	-0.0008935	146	-0.473	159	File: "Z:\PMF_Proteomics_raw_data_from2020\2022\ECLIPSE\20220603_JS\20220604_JS_minusMS.raw"; SpectrumID: "8444"; PrecursorID: "0"; scans: "11036"	2022
(R)VEcAIQTcPELLRK(D)	1	43.96	36.5427	3.66	2	Nethylmaleimide (+125), Nethylmaleimide+water (+143)	935.973	1869.93	2	7739520	-0.001841	146	-0.9839	159	File: "Z:\PMF_Proteomics_raw_data_from2020\2022\ECLIPSE\20220603_JS\20220604_JS_minusMS.raw"; SpectrumID: "9564"; PrecursorID: "0"; scans: "12202"	2108
(R)VEcAIQTcPELLRK(D)	1	36.58	36.8196	9.38	2	Nethylmaleimide+water (+143), Nethylmaleimide (+125)	624.317	1869.93	3	256885000	-0.002957	146	-1.58	159	File: "Z:\PMF_Proteomics_raw_data_from2020\2022\ECLIPSE\20220603_JS\20220604_JS_minusMS.raw"; SpectrumID: "9487"; PrecursorID: "0"; scans: "12120"	2101
(R)VECAIQTcPELLRK(D)	1	34.39	35.945	25.29	2	Nethylmaleimide (+125)	576.632	1726.87	3	1198130	-0.001154	146	-0.6679	159	File: "Z:\PMF_Proteomics_raw_data_from2020\2022\ECLIPSE\20220603_JS\20220604_JS_minusMS.raw"; SpectrumID: "4476"; PrecursorID: "0"; scans: "6790"	1579
(R)VEcAIQTcPELLRK(D)	1	43.49	36.5418	31.5	2	Nethylmaleimide+water (+143), Nethylmaleimide (+125)	935.973	1869.93	2	44172500	-0.001601	146	-0.8556	159	File: "Z:\PMF_Proteomics_raw_data_from2020\2022\ECLIPSE\20220603_JS\20220604_JS_minusMS.raw"; SpectrumID: "9130"; PrecursorID: "0"; scans: "11750"	2076
(R)VEcAIQTcPELLRK(D)	1	45.39	37.1257	42.54	2	Nethylmaleimide (+125), Nethylmaleimide (+125)	926.968	1851.92	2	31363800	-0.001274	146	-0.6876	159	File: "Z:\PMF_Proteomics_raw_data_from2020\2022\ECLIPSE\20220603_JS\20220604_JS_minusMS.raw"; SpectrumID: "11995"; PrecursorID: "0"; scans: "14753"	2308
(R)VEcAIQTcPELLRK(D)	1	36.69	37.4273	29.98	2	Nethylmaleimide (+125), Nethylmaleimide (+125)	618.315	1851.92	3	11763900	-0.0004301	146	-0.2321	159	File: "Z:\PMF_Proteomics_raw_data_from2020\2022\ECLIPSE\20220603_JS\20220604_JS_minusMS.raw"; SpectrumID: "12677"; PrecursorID: "0"; scans: "15462"	2361
(R)VEcAIQTcPELLRK(D)	1	46.91	36.1993	37.05	2	Nethylmaleimide (+125), Carbamidomethyl (+57)	892.954	1783.89	2	7643470	-0.003263	146	-1.828	159	File: "Z:\PMF_Proteomics_raw_data_from2020\2022\ECLIPSE\20220603_JS\20220604_JS_minusMS.raw"; SpectrumID: "8331"; PrecursorID: "0"; scans: "10918"	2012
(R)VEcAIQTcPELLRK(D)	1	33.91	37.6678	25.3	2	Nethylmaleimide+water (+143), Nethylmaleimide+water (+143)	630.321	1887.94	3	19636600	-0.002364	146	-1.251	159	File: "Z:\PMF_Proteomics_raw_data_from2020\2022\ECLIPSE\20220603_JS\20220604_JS_minusMS.raw"; SpectrumID: "8796"; PrecursorID: "0"; scans: "11401"	2048
(R)VEcAIQTcPELLRK(D)	1	44.4	37.3472	27.77	2	Carbamidomethyl (+57), Nethylmaleimide+water (+143)	901.959	1801.9	2	80127600	-0.00273	146	-1.514	159	File: "Z:\PMF_Proteomics_raw_data_from2020\2022\ECLIPSE\20220603_JS\20220604_JS_minusMS.raw"; SpectrumID: "6319"; PrecursorID: "0"; scans: "8771"	1808
(R)VEcAIQTcPELLRK(D)	1	34.14	37.1257	33.25	2	Nethylmaleimide (+125), Nethylmaleimide (+125)	618.314	1851.92	3	936314000	-0.00118	146	-0.6369	159	File: "Z:\PMF_Proteomics_raw_data_from2020\2022\ECLIPSE\20220603_JS\20220604_JS_minusMS.raw"; SpectrumID: "12149"; PrecursorID: "0"; scans: "14913"	2319
(R)VEcAIQTcPELLRK(D)	1	38.77	37.406	0.05	2	Nethylmaleimide+water (+143), Carbamidomethyl (+57)	601.642	1801.9	3	30856000	-0.003546	146	-1.967	159	File: "Z:\PMF_Proteomics_raw_data_from2020\2022\ECLIPSE\20220603_JS\20220604_JS_minusMS.raw"; SpectrumID: "5715"; PrecursorID: "0"; scans: "8129"	1742
(R)VECAIQTcPELLRK(D)	1	79.78	36.504	32.62	2	Carbamidomethyl (+57)	830.426	1658.84	2	5332180	-0.01113	146	-6.704	159	File: "Z:\PMF_Proteomics_raw_data_from2020\2022\ECLIPSE\20220603_JS\20220604_JS_minusMS.raw"; SpectrumID: "7087"; PrecursorID: "0"; scans: "9586"	1889
(R)VEcAIQTcPELLRK(D)	1	41.03	36.5418	0.85	2	Nethylmaleimide+water (+143), Nethylmaleimide (+125)	935.973	1869.93	2	39014500	-0.001601	146	-0.8556	159	File: "Z:\PMF_Proteomics_raw_data_from2020\2022\ECLIPSE\20220603_JS\20220604_JS_minusMS.raw"; SpectrumID: "9415"; PrecursorID: "0"; scans: "12045"	2096
(R)VEcAIQTcPELLRK(D)	1	42.73	37.5671	21.77	2	Nethylmaleimide+water (+143), Nethylmaleimide+water (+143)	630.322	1887.95	3	6081520	0.001506	146	0.7975	159	File: "Z:\PMF_Proteomics_raw_data_from2020\2022\ECLIPSE\20220603_JS\20220604_JS_minusMS.raw"; SpectrumID: "7271"; PrecursorID: "0"; scans: "9781"	1908
(R)VEcAIQTcPELLRK(D)	1	40.67	37.6118	13.2	2	Nethylmaleimide+water (+143), Nethylmaleimide+water (+143)	944.978	1887.94	2	3722190	-0.001668	146	-0.8828	159	File: "Z:\PMF_Proteomics_raw_data_from2020\2022\ECLIPSE\20220603_JS\20220604_JS_minusMS.raw"; SpectrumID: "7629"; PrecursorID: "0"; scans: "10157"	1942
(R)VEcAIQTcPELLRK(D)	1	40.61	37.6678	14.75	2	Nethylmaleimide+water (+143), Nethylmaleimide+water (+143)	944.978	1887.94	2	15833100	-0.002148	146	-1.137	159	File: "Z:\PMF_Proteomics_raw_data_from2020\2022\ECLIPSE\20220603_JS\20220604_JS_minusMS.raw"; SpectrumID: "7327"; PrecursorID: "0"; scans: "9840"	1914
(R)VEcAIqTcPELLRK(D)	1	31.3	36.7034	25.25	2	Nethylmaleimide (+125), Deamidated (+1), Carbamidomethyl (+57)	595.967	1784.88	3	12193700	-0.001755	146	-0.9829	159	File: "Z:\PMF_Proteomics_raw_data_from2020\2022\ECLIPSE\20220603_JS\20220604_JS_minusMS.raw"; SpectrumID: "9317"; PrecursorID: "0"; scans: "11944"	2090
(R)VEcAIQTcPELLRK(D)	1	39.37	37.6678	29.92	2	Nethylmaleimide+water (+143), Nethylmaleimide+water (+143)	944.978	1887.94	2	11666300	-0.002148	146	-1.137	159	File: "Z:\PMF_Proteomics_raw_data_from2020\2022\ECLIPSE\20220603_JS\20220604_JS_minusMS.raw"; SpectrumID: "8447"; PrecursorID: "0"; scans: "11039"	2022
(R)VEcAIQTcPELLRK(D)	1	46.95	37.783	29.77	2	Nethylmaleimide+water (+143), Nethylmaleimide+water (+143)	630.323	1887.95	3	555137000	0.003876	146	2.052	159	File: "Z:\PMF_Proteomics_raw_data_from2020\2022\ECLIPSE\20220603_JS\20220604_JS_minusMS.raw"; SpectrumID: "7920"; PrecursorID: "0"; scans: "10491"	1979
(R)VEcAIQTcPELLRK(D)	1	38.09	37.6678	31.64	2	Nethylmaleimide+water (+143), Nethylmaleimide+water (+143)	944.978	1887.94	2	19024500	-0.002148	146	-1.137	159	File: "Z:\PMF_Proteomics_raw_data_from2020\2022\ECLIPSE\20220603_JS\20220604_JS_minusMS.raw"; SpectrumID: "8302"; PrecursorID: "0"; scans: "10888"	2010
(R)VEcAIQTcPELLRK(D)	1	47.96	37.4139	14.64	2	Nethylmaleimide+water (+143), Carbamidomethyl (+57)	601.646	1801.92	3	672078000	0.008364	146	4.639	159	File: "Z:\PMF_Proteomics_raw_data_from2020\2022\ECLIPSE\20220603_JS\20220604_JS_minusMS.raw"; SpectrumID: "5935"; PrecursorID: "0"; scans: "8366"	1767
(R)VEcAIQTcPELLRK(D)	1	33.73	36.1899	1.4	2	Nethylmaleimide (+125), Carbamidomethyl (+57)	595.64	1783.9	3	20499600	0.0006307	146	0.3533	159	File: "Z:\PMF_Proteomics_raw_data_from2020\2022\ECLIPSE\20220603_JS\20220604_JS_minusMS.raw"; SpectrumID: "7925"; PrecursorID: "0"; scans: "10496"	1980
(R)VEcAIQTcPELLRK(D)	1	38.33	36.6143	20.71	2	Nethylmaleimide (+125), Nethylmaleimide+water (+143)	624.319	1869.93	3	854126000	0.001633	146	0.8729	159	File: "Z:\PMF_Proteomics_raw_data_from2020\2022\ECLIPSE\20220603_JS\20220604_JS_minusMS.raw"; SpectrumID: "10424"; PrecursorID: "0"; scans: "13101"	2178
(R)VEcAIqTcPELLRK(D)	1	32.07	37.5089	27.42	2	Nethylmaleimide+water (+143), Deamidated (+1), Carbamidomethyl (+57)	601.97	1802.89	3	2280850	-0.002992	146	-1.659	159	File: "Z:\PMF_Proteomics_raw_data_from2020\2022\ECLIPSE\20220603_JS\20220604_JS_minusMS.raw"; SpectrumID: "7800"; PrecursorID: "0"; scans: "10364"	1966
(R)VEcAIQTcPELLRK(D)	1	36.97	37.0817	25.55	2	Carbamidomethyl (+57), Carbamidomethyl (+57)	858.942	1715.87	2	1008560	-0.0007325	146	-0.4267	159	File: "Z:\PMF_Proteomics_raw_data_from2020\2022\ECLIPSE\20220603_JS\20220604_JS_minusMS.raw"; SpectrumID: "5249"; PrecursorID: "0"; scans: "7619"	1682
(R)VEcAIQTcPELLRK(D)	1	29.35	36.536	20.26	2	Nethylmaleimide+water (+143), Nethylmaleimide (+125)	624.318	1869.93	3	561235000	-0.001307	146	-0.6985	159	File: "Z:\PMF_Proteomics_raw_data_from2020\2022\ECLIPSE\20220603_JS\20220604_JS_minusMS.raw"; SpectrumID: "10261"; PrecursorID: "0"; scans: "12932"	2166
(R)VECAIQTcPELLRK(D)	1	30.74	36.9037	21.88	2	Carbamidomethyl (+57)	553.956	1658.85	3	4252840	-0.002313	146	-1.394	159	File: "Z:\PMF_Proteomics_raw_data_from2020\2022\ECLIPSE\20220603_JS\20220604_JS_minusMS.raw"; SpectrumID: "7175"; PrecursorID: "0"; scans: "9680"	1898
(R)VEcAIQTcPELLRK(D)	1	40.81	37.8362	23.95	2	Nethylmaleimide+water (+143), Nethylmaleimide+water (+143)	944.977	1887.94	2	4563620	-0.003128	146	-1.656	159	File: "Z:\PMF_Proteomics_raw_data_from2020\2022\ECLIPSE\20220603_JS\20220604_JS_minusMS.raw"; SpectrumID: "7797"; PrecursorID: "0"; scans: "10361"	1965
(R)VEcAIQTcPELLRK(D)	1	37.58	37.6678	20.39	2	Nethylmaleimide+water (+143), Nethylmaleimide+water (+143)	944.978	1887.94	2	17111100	-0.002268	146	-1.2	159	File: "Z:\PMF_Proteomics_raw_data_from2020\2022\ECLIPSE\20220603_JS\20220604_JS_minusMS.raw"; SpectrumID: "8104"; PrecursorID: "0"; scans: "10683"	1995
(R)VEcAIQTcPELLRK(D)	1	36.55	37.3679	2.22	2	Nethylmaleimide+water (+143), Carbamidomethyl (+57)	901.96	1801.91	2	5196280	-0.00127	146	-0.7044	159	File: "Z:\PMF_Proteomics_raw_data_from2020\2022\ECLIPSE\20220603_JS\20220604_JS_minusMS.raw"; SpectrumID: "6439"; PrecursorID: "0"; scans: "8898"	1822
(R)VEcAIQTcPELLRK(D)	1	35.18	37.3679	34.48	2	Nethylmaleimide+water (+143), Carbamidomethyl (+57)	901.96	1801.91	2	11205300	-0.00139	146	-0.771	159	File: "Z:\PMF_Proteomics_raw_data_from2020\2022\ECLIPSE\20220603_JS\20220604_JS_minusMS.raw"; SpectrumID: "6572"; PrecursorID: "0"; scans: "9038"	1836
(R)VEcAIQTcPELLRK(D)	1	35.14	37.3679	6.98	2	Nethylmaleimide+water (+143), Carbamidomethyl (+57)	901.96	1801.91	2	2682580	-0.00139	146	-0.771	159	File: "Z:\PMF_Proteomics_raw_data_from2020\2022\ECLIPSE\20220603_JS\20220604_JS_minusMS.raw"; SpectrumID: "5828"; PrecursorID: "0"; scans: "8253"	1755
(R)VEcAIQTcPELLRK(D)	1	35.65	37.3054	34.56	2	Carbamidomethyl (+57), Carbamidomethyl (+57)	858.941	1715.87	2	38796200	-0.002333	146	-1.359	159	File: "Z:\PMF_Proteomics_raw_data_from2020\2022\ECLIPSE\20220603_JS\20220604_JS_minusMS.raw"; SpectrumID: "4507"; PrecursorID: "0"; scans: "6824"	1584
(R)VEcAIQTcPELLRK(D)	1	33.62	37.1784	31.71	2	Carbamidomethyl (+57), Carbamidomethyl (+57)	858.942	1715.87	2	14105500	-0.001713	146	-0.9975	159	File: "Z:\PMF_Proteomics_raw_data_from2020\2022\ECLIPSE\20220603_JS\20220604_JS_minusMS.raw"; SpectrumID: "4668"; PrecursorID: "0"; scans: "7002"	1607
(R)VEcAIQTcPELLRK(D)	1	49.88	36.7523	14.59	2	Nethylmaleimide (+125), Nethylmaleimide+water (+143)	935.971	1869.93	2	69521800	-0.005741	146	-3.068	159	File: "Z:\PMF_Proteomics_raw_data_from2020\2022\ECLIPSE\20220603_JS\20220604_JS_minusMS.raw"; SpectrumID: "10077"; PrecursorID: "0"; scans: "12740"	2152
(R)VEcAIQTcPELLRK(D)	1	34.51	36.7385	20.45	2	Nethylmaleimide (+125), Nethylmaleimide+water (+143)	935.972	1869.93	2	10565200	-0.002821	146	-1.508	159	File: "Z:\PMF_Proteomics_raw_data_from2020\2022\ECLIPSE\20220603_JS\20220604_JS_minusMS.raw"; SpectrumID: "10728"; PrecursorID: "0"; scans: "13420"	2203
(R)VEcAIQTcPELLRK(D)	1	27.45	36.2634	23.46	2	Nethylmaleimide (+125), Carbamidomethyl (+57)	595.639	1783.9	3	53955900	-0.001199	146	-0.6719	159	File: "Z:\PMF_Proteomics_raw_data_from2020\2022\ECLIPSE\20220603_JS\20220604_JS_minusMS.raw"; SpectrumID: "8305"; PrecursorID: "0"; scans: "10891"	2010
(R)VEcAIQTcPELLRK(D)	1	39.09	37.1659	30.35	2	Carbamidomethyl (+57), Carbamidomethyl (+57)	572.965	1715.87	3	4014990	0.002981	146	1.737	159	File: "Z:\PMF_Proteomics_raw_data_from2020\2022\ECLIPSE\20220603_JS\20220604_JS_minusMS.raw"; SpectrumID: "6026"; PrecursorID: "0"; scans: "8461"	1777
(R)VEcAIQTcPELLRK(D)	1	39.72	37.854	12.44	2	Nethylmaleimide+water (+143), Nethylmaleimide+water (+143)	944.977	1887.94	2	15401200	-0.003868	146	-2.047	159	File: "Z:\PMF_Proteomics_raw_data_from2020\2022\ECLIPSE\20220603_JS\20220604_JS_minusMS.raw"; SpectrumID: "7172"; PrecursorID: "0"; scans: "9677"	1898
(R)VEcAIQTcPELLRK(D)	1	33.9	36.8984	4.73	2	Nethylmaleimide (+125), Nethylmaleimide+water (+143)	935.974	1869.93	2	103571000	-0.0005008	146	-0.2677	159	File: "Z:\PMF_Proteomics_raw_data_from2020\2022\ECLIPSE\20220603_JS\20220604_JS_minusMS.raw"; SpectrumID: "10240"; PrecursorID: "0"; scans: "12910"	2164
(R)VEcAIQTcPELLRK(D)	1	42.83	37.3472	33.24	2	Nethylmaleimide+water (+143), Carbamidomethyl (+57)	901.958	1801.9	2	3847810	-0.00455	146	-2.524	159	File: "Z:\PMF_Proteomics_raw_data_from2020\2022\ECLIPSE\20220603_JS\20220604_JS_minusMS.raw"; SpectrumID: "6707"; PrecursorID: "0"; scans: "9180"	1849
(R)VEcAIQTcPELLRK(D)	1	35.34	36.8196	27.01	2	Nethylmaleimide+water (+143), Nethylmaleimide (+125)	935.972	1869.93	2	22068300	-0.002941	146	-1.572	159	File: "Z:\PMF_Proteomics_raw_data_from2020\2022\ECLIPSE\20220603_JS\20220604_JS_minusMS.raw"; SpectrumID: "10566"; PrecursorID: "0"; scans: "13250"	2191
(R)VEcAIQTcPELLRK(D)	1	30.2	36.2634	29.91	2	Carbamidomethyl (+57), Nethylmaleimide (+125)	892.954	1783.89	2	27872500	-0.002043	146	-1.145	159	File: "Z:\PMF_Proteomics_raw_data_from2020\2022\ECLIPSE\20220603_JS\20220604_JS_minusMS.raw"; SpectrumID: "7454"; PrecursorID: "0"; scans: "9973"	1926
(R)VEcAIQTcPELLRK(D)	1	26.4	37.6118	26.4	2	Nethylmaleimide+water (+143), Nethylmaleimide+water (+143)	630.321	1887.94	3	35366600	-0.001794	146	-0.9495	159	File: "Z:\PMF_Proteomics_raw_data_from2020\2022\ECLIPSE\20220603_JS\20220604_JS_minusMS.raw"; SpectrumID: "7388"; PrecursorID: "0"; scans: "9904"	1920
(R)VEcAIQTcPELLRK(D)	1	29.87	36.5427	18.57	2	Nethylmaleimide (+125), Nethylmaleimide+water (+143)	935.973	1869.93	2	86198500	-0.001841	146	-0.9839	159	File: "Z:\PMF_Proteomics_raw_data_from2020\2022\ECLIPSE\20220603_JS\20220604_JS_minusMS.raw"; SpectrumID: "10428"; PrecursorID: "0"; scans: "13105"	2179
(R)VEcAIQTCPELLRK(D)	1	46.25	37.348	25.36	2	Nethylmaleimide+water (+143)	582.631	1744.87	3	10774600	-0.01394	146	-7.985	159	File: "Z:\PMF_Proteomics_raw_data_from2020\2022\ECLIPSE\20220603_JS\20220604_JS_minusMS.raw"; SpectrumID: "7036"; PrecursorID: "0"; scans: "9529"	1884
(R)VEcAIQTcPELLRK(D)	1	24.92	36.5427	15.94	2	Nethylmaleimide+water (+143), Nethylmaleimide (+125)	624.318	1869.93	3	235041000	-0.001847	146	-0.9871	159	File: "Z:\PMF_Proteomics_raw_data_from2020\2022\ECLIPSE\20220603_JS\20220604_JS_minusMS.raw"; SpectrumID: "9799"; PrecursorID: "0"; scans: "12450"	2129
(R)VEcAIQTcPELLRK(D)	1	25.67	37.3528	20.37	2	Carbamidomethyl (+57), Carbamidomethyl (+57)	572.963	1715.87	3	10081800	-0.002149	146	-1.251	159	File: "Z:\PMF_Proteomics_raw_data_from2020\2022\ECLIPSE\20220603_JS\20220604_JS_minusMS.raw"; SpectrumID: "5562"; PrecursorID: "0"; scans: "7952"	1723
(R)VEcAIQTcPELLRK(D)	1	24.84	36.5418	15.17	2	Nethylmaleimide (+125), Nethylmaleimide+water (+143)	624.318	1869.93	3	213887000	-0.001667	146	-0.8909	159	File: "Z:\PMF_Proteomics_raw_data_from2020\2022\ECLIPSE\20220603_JS\20220604_JS_minusMS.raw"; SpectrumID: "10723"; PrecursorID: "0"; scans: "13415"	2203
(R)VECAIQTcPELLRK(D)	1	26.75	36.5639	25.37	2	Carbamidomethyl (+57)	553.957	1658.85	3	787734	-9.324e-05	146	-0.05618	159	File: "Z:\PMF_Proteomics_raw_data_from2020\2022\ECLIPSE\20220603_JS\20220604_JS_minusMS.raw"; SpectrumID: "2738"; PrecursorID: "0"; scans: "4875"	1278
(R)VEcAIQTcPELLRK(D)	1	29.84	36.2624	29.46	2	Nethylmaleimide (+125), Carbamidomethyl (+57)	892.954	1783.89	2	111571000	-0.002303	146	-1.29	159	File: "Z:\PMF_Proteomics_raw_data_from2020\2022\ECLIPSE\20220603_JS\20220604_JS_minusMS.raw"; SpectrumID: "8137"; PrecursorID: "0"; scans: "10717"	1998
(R)VEcAIQTcPELLRK(D)	1	30.16	37.3664	28.1	2	Nethylmaleimide+water (+143), Carbamidomethyl (+57)	901.96	1801.9	2	145032000	-0.00249	146	-1.381	159	File: "Z:\PMF_Proteomics_raw_data_from2020\2022\ECLIPSE\20220603_JS\20220604_JS_minusMS.raw"; SpectrumID: "6182"; PrecursorID: "0"; scans: "8627"	1794
(R)VEcAIQTcPELLRK(D)	1	39.84	36.6502	1.8	2	Nethylmaleimide (+125), Nethylmaleimide+water (+143)	624.324	1869.95	3	7621270	0.01774	146	9.483	159	File: "Z:\PMF_Proteomics_raw_data_from2020\2022\ECLIPSE\20220603_JS\20220604_JS_minusMS.raw"; SpectrumID: "8595"; PrecursorID: "0"; scans: "11192"	2033
(R)VEcAIQTcPELLRK(D)	1	28.73	37.1567	26.95	2	Carbamidomethyl (+57), Carbamidomethyl (+57)	858.942	1715.87	2	182914000	-0.001353	146	-0.7878	159	File: "Z:\PMF_Proteomics_raw_data_from2020\2022\ECLIPSE\20220603_JS\20220604_JS_minusMS.raw"; SpectrumID: "4585"; PrecursorID: "0"; scans: "6913"	1595
(R)VEcAIQTcPELLRK(D)	1	27.08	37.0243	19.24	2	Carbamidomethyl (+57), Carbamidomethyl (+57)	572.963	1715.87	3	1183310	-0.003259	146	-1.898	159	File: "Z:\PMF_Proteomics_raw_data_from2020\2022\ECLIPSE\20220603_JS\20220604_JS_minusMS.raw"; SpectrumID: "3026"; PrecursorID: "0"; scans: "5193"	1340
(R)VEcAIQTcPELLRK(D)	1	31.41	37.7837	16.44	2	Nethylmaleimide+water (+143), Nethylmaleimide+water (+143)	944.979	1887.94	2	39381100	0.0002925	146	0.1548	159	File: "Z:\PMF_Proteomics_raw_data_from2020\2022\ECLIPSE\20220603_JS\20220604_JS_minusMS.raw"; SpectrumID: "7921"; PrecursorID: "0"; scans: "10492"	1979
(R)VEcAIqTcPELLRK(D)	1	26.97	37.3424	24.99	2	Carbamidomethyl (+57), Deamidated (+1), Carbamidomethyl (+57)	573.292	1716.85	3	24122400	0.0005955	146	0.3466	159	File: "Z:\PMF_Proteomics_raw_data_from2020\2022\ECLIPSE\20220603_JS\20220604_JS_minusMS.raw"; SpectrumID: "5076"; PrecursorID: "0"; scans: "7435"	1659
(R)VEcAIQTcPELLRK(D)	1	26.23	37.129	26.23	2	Nethylmaleimide (+125), Nethylmaleimide (+125)	926.967	1851.92	2	106726000	-0.002134	146	-1.152	159	File: "Z:\PMF_Proteomics_raw_data_from2020\2022\ECLIPSE\20220603_JS\20220604_JS_minusMS.raw"; SpectrumID: "12181"; PrecursorID: "0"; scans: "14946"	2321
(R)VEcAIQTcPELLRK(D)	1	43.72	36.8151	35.72	2	Nethylmaleimide+water (+143), Nethylmaleimide (+125)	935.971	1869.93	2	22961000	-0.006121	146	-3.272	159	File: "Z:\PMF_Proteomics_raw_data_from2020\2022\ECLIPSE\20220603_JS\20220604_JS_minusMS.raw"; SpectrumID: "9754"; PrecursorID: "0"; scans: "12403"	2125
(R)VEcAIqTcPELLRK(D)	1	34.39	37.1759	33.31	2	Nethylmaleimide (+125), Deamidated (+1), Nethylmaleimide (+125)	618.648	1852.92	3	20756300	0.01566	146	8.449	159	File: "Z:\PMF_Proteomics_raw_data_from2020\2022\ECLIPSE\20220603_JS\20220604_JS_minusMS.raw"; SpectrumID: "11880"; PrecursorID: "0"; scans: "14633"	2301
(R)KDFESLFPEVAnGK(L)	1	110.38	35.617	97.84	2	Deamidated (+1)	791.393	1580.77	2	5072690	-0.001418	159	-0.8964	172	File: "Z:\PMF_Proteomics_raw_data_from2020\2022\ECLIPSE\20220603_JS\20220604_JS_minusMS.raw"; SpectrumID: "12389"; PrecursorID: "0"; scans: "15162"	2337
(R)KDFESLFPEVAnGK(L)	1	110.11	35.6808	97.83	2	Deamidated (+1)	791.393	1580.77	2	24370300	-0.001658	159	-1.048	172	File: "Z:\PMF_Proteomics_raw_data_from2020\2022\ECLIPSE\20220603_JS\20220604_JS_minusMS.raw"; SpectrumID: "11509"; PrecursorID: "0"; scans: "14243"	2271
(R)KDFESLFPEVANGK(L)	1	109.84	35.5895	94.7	2		790.901	1579.79	2	118558000	-0.001402	159	-0.8869	172	File: "Z:\PMF_Proteomics_raw_data_from2020\2022\ECLIPSE\20220603_JS\20220604_JS_minusMS.raw"; SpectrumID: "10761"; PrecursorID: "0"; scans: "13455"	2207
(R)KDFESLFPEVANGK(L)	1	108.85	36.0552	93.64	2		790.901	1579.79	2	78478200	-0.001282	159	-0.8109	172	File: "Z:\PMF_Proteomics_raw_data_from2020\2022\ECLIPSE\20220603_JS\20220604_JS_minusMS.raw"; SpectrumID: "10899"; PrecursorID: "0"; scans: "13600"	2220
(R)KDFESLFPEVAnGK(L)	1	109.94	36.0681	97.39	2	Deamidated (+1)	791.393	1580.77	2	1323840000	-0.0009179	159	-0.5803	172	File: "Z:\PMF_Proteomics_raw_data_from2020\2022\ECLIPSE\20220603_JS\20220604_JS_minusMS.raw"; SpectrumID: "11827"; PrecursorID: "0"; scans: "14577"	2296
(R)KDFESLFPEVAnGK(L)	1	107.04	35.6808	93.99	2	Deamidated (+1)	791.393	1580.77	2	133072000	-0.001658	159	-1.048	172	File: "Z:\PMF_Proteomics_raw_data_from2020\2022\ECLIPSE\20220603_JS\20220604_JS_minusMS.raw"; SpectrumID: "12204"; PrecursorID: "0"; scans: "14970"	2323
(R)KDFESLFPEVAnGK(L)	1	106.81	35.6808	95.49	2	Deamidated (+1)	791.393	1580.77	2	956434000	-0.001538	159	-0.9723	172	File: "Z:\PMF_Proteomics_raw_data_from2020\2022\ECLIPSE\20220603_JS\20220604_JS_minusMS.raw"; SpectrumID: "11676"; PrecursorID: "0"; scans: "14417"	2284
(R)KDFESLFPEVAnGK(L)	1	106.96	36.0724	94.55	2	Deamidated (+1)	791.393	1580.77	2	50382200	-0.0006779	159	-0.4286	172	File: "Z:\PMF_Proteomics_raw_data_from2020\2022\ECLIPSE\20220603_JS\20220604_JS_minusMS.raw"; SpectrumID: "12011"; PrecursorID: "0"; scans: "14770"	2309
(R)KDFESLFPEVAnGK(L)	1	109.58	36.1045	97.71	2	Deamidated (+1)	791.393	1580.77	2	1008840	-0.0003179	159	-0.201	172	File: "Z:\PMF_Proteomics_raw_data_from2020\2022\ECLIPSE\20220603_JS\20220604_JS_minusMS.raw"; SpectrumID: "17249"; PrecursorID: "0"; scans: "20646"	2988
(R)KDFESLFPEVAnGK(L)	1	70.9	35.8704	63.43	2	Deamidated (+1)	527.931	1580.77	3	14505500	-0.002414	159	-1.526	172	File: "Z:\PMF_Proteomics_raw_data_from2020\2022\ECLIPSE\20220603_JS\20220604_JS_minusMS.raw"; SpectrumID: "12691"; PrecursorID: "0"; scans: "15477"	2362
(R)KDFESLFPEVAnGK(L)	1	69.72	35.8704	61.06	2	Deamidated (+1)	527.931	1580.77	3	374121000	-0.002414	159	-1.526	172	File: "Z:\PMF_Proteomics_raw_data_from2020\2022\ECLIPSE\20220603_JS\20220604_JS_minusMS.raw"; SpectrumID: "12034"; PrecursorID: "0"; scans: "14794"	2312
(R)KDFESLFPEVAnGK(L)	1	94.44	35.6808	85.03	2	Deamidated (+1)	791.393	1580.77	2	7750230	-0.002018	159	-1.276	172	File: "Z:\PMF_Proteomics_raw_data_from2020\2022\ECLIPSE\20220603_JS\20220604_JS_minusMS.raw"; SpectrumID: "12564"; PrecursorID: "0"; scans: "15344"	2351
(R)KDFESLFPEVANGK(L)	1	63.4	36.052	54.85	2		527.603	1579.79	3	520978000	-0.0007479	159	-0.4731	172	File: "Z:\PMF_Proteomics_raw_data_from2020\2022\ECLIPSE\20220603_JS\20220604_JS_minusMS.raw"; SpectrumID: "10708"; PrecursorID: "0"; scans: "13399"	2201
(R)KDFESLFPEVAnGK(L)	1	60.25	35.6808	51.73	2	Deamidated (+1)	527.931	1580.77	3	2471700000	-0.001664	159	-1.052	172	File: "Z:\PMF_Proteomics_raw_data_from2020\2022\ECLIPSE\20220603_JS\20220604_JS_minusMS.raw"; SpectrumID: "11846"; PrecursorID: "0"; scans: "14598"	2298
(R)KDFESLFPEVAnGK(L)	1	59.85	35.6808	52.89	2	Deamidated (+1)	527.931	1580.77	3	7413330	-0.002024	159	-1.28	172	File: "Z:\PMF_Proteomics_raw_data_from2020\2022\ECLIPSE\20220603_JS\20220604_JS_minusMS.raw"; SpectrumID: "13472"; PrecursorID: "0"; scans: "16295"	2436
(R)KDFESLFPEVAnGK(L)	1	59.02	35.6808	51.01	2	Deamidated (+1)	527.931	1580.77	3	7343110	-0.001664	159	-1.052	172	File: "Z:\PMF_Proteomics_raw_data_from2020\2022\ECLIPSE\20220603_JS\20220604_JS_minusMS.raw"; SpectrumID: "13266"; PrecursorID: "0"; scans: "16079"	2417
(R)KDFESLFPEVAnGK(L)	1	61.23	35.8704	54.45	2	Deamidated (+1)	527.931	1580.77	3	45946400	-0.002594	159	-1.64	172	File: "Z:\PMF_Proteomics_raw_data_from2020\2022\ECLIPSE\20220603_JS\20220604_JS_minusMS.raw"; SpectrumID: "12432"; PrecursorID: "0"; scans: "15207"	2341
(R)KDFESLFPEVAnGK(L)	1	87.56	35.9901	81.73	2	Deamidated (+1)	791.394	1580.77	2	2021450	0.0004221	159	0.2668	172	File: "Z:\PMF_Proteomics_raw_data_from2020\2022\ECLIPSE\20220603_JS\20220604_JS_minusMS.raw"; SpectrumID: "12915"; PrecursorID: "0"; scans: "15711"	2383
(R)KDFESLFPEVAnGK(L)	1	87	35.9395	78.61	2	Deamidated (+1)	791.392	1580.77	2	1503120	-0.002758	159	-1.744	172	File: "Z:\PMF_Proteomics_raw_data_from2020\2022\ECLIPSE\20220603_JS\20220604_JS_minusMS.raw"; SpectrumID: "13175"; PrecursorID: "0"; scans: "15983"	2407
(R)KDFESLFPEVAnGK(L)	1	80.05	36.0681	73.96	2	Deamidated (+1)	791.393	1580.77	2	1637460	-0.0009179	159	-0.5803	172	File: "Z:\PMF_Proteomics_raw_data_from2020\2022\ECLIPSE\20220603_JS\20220604_JS_minusMS.raw"; SpectrumID: "13756"; PrecursorID: "0"; scans: "16593"	2466
(R)KDFESLFPEVAnGK(L)	1	57.64	36.0724	50.25	2	Deamidated (+1)	527.931	1580.77	3	1747740	-0.001304	159	-0.8244	172	File: "Z:\PMF_Proteomics_raw_data_from2020\2022\ECLIPSE\20220603_JS\20220604_JS_minusMS.raw"; SpectrumID: "17243"; PrecursorID: "0"; scans: "20639"	2987
(R)KDFESLFPEVAnGK(L)	1	60.3	36.1045	52.76	2	Deamidated (+1)	527.931	1580.77	3	392434000	-0.0004039	159	-0.2554	172	File: "Z:\PMF_Proteomics_raw_data_from2020\2022\ECLIPSE\20220603_JS\20220604_JS_minusMS.raw"; SpectrumID: "12238"; PrecursorID: "0"; scans: "15005"	2325
(R)KDFESLFPEVAnGK(L)	1	58.8	35.8035	49.61	2	Deamidated (+1)	527.931	1580.77	3	9135180	-0.002234	159	-1.412	172	File: "Z:\PMF_Proteomics_raw_data_from2020\2022\ECLIPSE\20220603_JS\20220604_JS_minusMS.raw"; SpectrumID: "14587"; PrecursorID: "0"; scans: "17468"	2555
(R)KDFESLFPEVAnGK(L)	1	58.48	35.8035	50.44	2	Deamidated (+1)	527.931	1580.77	3	4011090000	-0.002234	159	-1.412	172	File: "Z:\PMF_Proteomics_raw_data_from2020\2022\ECLIPSE\20220603_JS\20220604_JS_minusMS.raw"; SpectrumID: "11704"; PrecursorID: "0"; scans: "14446"	2285
(R)KDFESLFPEVANGK(L)	1	65.86	35.8229	56.13	2		527.604	1579.79	3	2268080000	0.0007221	159	0.4568	172	File: "Z:\PMF_Proteomics_raw_data_from2020\2022\ECLIPSE\20220603_JS\20220604_JS_minusMS.raw"; SpectrumID: "10819"; PrecursorID: "0"; scans: "13516"	2213
(R)KDFESLFPEVAnGK(L)	1	62.69	36.1077	54.95	2	Deamidated (+1)	527.93	1580.77	3	518431000	-0.003314	159	-2.095	172	File: "Z:\PMF_Proteomics_raw_data_from2020\2022\ECLIPSE\20220603_JS\20220604_JS_minusMS.raw"; SpectrumID: "11525"; PrecursorID: "0"; scans: "14260"	2273
(R)KDFESLFPEVAnGK(L)	1	52.82	35.6808	44.61	2	Deamidated (+1)	527.931	1580.77	3	9692490	-0.001844	159	-1.166	172	File: "Z:\PMF_Proteomics_raw_data_from2020\2022\ECLIPSE\20220603_JS\20220604_JS_minusMS.raw"; SpectrumID: "14225"; PrecursorID: "0"; scans: "17087"	2516
(R)KDFESLFPEVANGK(L)	1	72.07	35.5895	64.55	2		790.901	1579.79	2	92813100	-0.001402	159	-0.8869	172	File: "Z:\PMF_Proteomics_raw_data_from2020\2022\ECLIPSE\20220603_JS\20220604_JS_minusMS.raw"; SpectrumID: "10762"; PrecursorID: "0"; scans: "13456"	2207
(R)KDFESLFPEVAnGK(L)	1	55.29	35.8035	50.78	2	Deamidated (+1)	527.931	1580.77	3	1237720000	-0.002234	159	-1.412	172	File: "Z:\PMF_Proteomics_raw_data_from2020\2022\ECLIPSE\20220603_JS\20220604_JS_minusMS.raw"; SpectrumID: "11705"; PrecursorID: "0"; scans: "14447"	2286
(R)KDFESLFPEVAnGK(L)	1	54.99	35.8704	48.68	2	Deamidated (+1)	527.931	1580.77	3	6786810	-0.002414	159	-1.526	172	File: "Z:\PMF_Proteomics_raw_data_from2020\2022\ECLIPSE\20220603_JS\20220604_JS_minusMS.raw"; SpectrumID: "14822"; PrecursorID: "0"; scans: "17715"	2580
(R)KDFESLFPEVAnGK(L)	1	53.31	36.0703	46.2	2	Deamidated (+1)	527.931	1580.77	3	14481300	-0.001124	159	-0.7106	172	File: "Z:\PMF_Proteomics_raw_data_from2020\2022\ECLIPSE\20220603_JS\20220604_JS_minusMS.raw"; SpectrumID: "14487"; PrecursorID: "0"; scans: "17362"	2543
(R)KDFESLFPEVAnGK(L)	1	51.25	35.6808	44.66	2	Deamidated (+1)	527.931	1580.77	3	26221700	-0.002024	159	-1.28	172	File: "Z:\PMF_Proteomics_raw_data_from2020\2022\ECLIPSE\20220603_JS\20220604_JS_minusMS.raw"; SpectrumID: "11328"; PrecursorID: "0"; scans: "14054"	2256
(R)KDFESLFPEVAnGK(L)	1	55.64	36.1045	49.74	2	Deamidated (+1)	527.931	1580.77	3	202059000	-0.0004039	159	-0.2554	172	File: "Z:\PMF_Proteomics_raw_data_from2020\2022\ECLIPSE\20220603_JS\20220604_JS_minusMS.raw"; SpectrumID: "12243"; PrecursorID: "0"; scans: "15010"	2326
(R)KDFESLFPEVAnGK(L)	1	54.14	35.8704	54.14	2	Deamidated (+1)	527.931	1580.77	3	219686000	-0.002414	159	-1.526	172	File: "Z:\PMF_Proteomics_raw_data_from2020\2022\ECLIPSE\20220603_JS\20220604_JS_minusMS.raw"; SpectrumID: "12036"; PrecursorID: "0"; scans: "14796"	2312
(R)KDFESLFPEVAnGK(L)	1	50.96	35.6808	45.33	2	Deamidated (+1)	527.931	1580.77	3	2043540000	-0.001664	159	-1.052	172	File: "Z:\PMF_Proteomics_raw_data_from2020\2022\ECLIPSE\20220603_JS\20220604_JS_minusMS.raw"; SpectrumID: "11847"; PrecursorID: "0"; scans: "14599"	2298
(R)KDFESLFPEVAnGK(L)	1	50.92	35.6808	42.24	2	Deamidated (+1)	527.931	1580.77	3	10081400	-0.001844	159	-1.166	172	File: "Z:\PMF_Proteomics_raw_data_from2020\2022\ECLIPSE\20220603_JS\20220604_JS_minusMS.raw"; SpectrumID: "13786"; PrecursorID: "0"; scans: "16625"	2469
(R)KDFESLFPEVAnGK(L)	1	52.2	36.0681	46.16	2	Deamidated (+1)	527.931	1580.77	3	10622800	-0.0009439	159	-0.5968	172	File: "Z:\PMF_Proteomics_raw_data_from2020\2022\ECLIPSE\20220603_JS\20220604_JS_minusMS.raw"; SpectrumID: "13110"; PrecursorID: "0"; scans: "15916"	2402
(R)KDFESLFPEVANGK(L)	1	58.02	36.1236	46.09	2		527.604	1579.79	3	193837000	0.0001521	159	0.09619	172	File: "Z:\PMF_Proteomics_raw_data_from2020\2022\ECLIPSE\20220603_JS\20220604_JS_minusMS.raw"; SpectrumID: "10961"; PrecursorID: "0"; scans: "13665"	2226
(R)KDFESLFPEVAnGK(L)	1	54.4	36.0724	46.97	2	Deamidated (+1)	527.931	1580.77	3	6753300	-0.0005839	159	-0.3692	172	File: "Z:\PMF_Proteomics_raw_data_from2020\2022\ECLIPSE\20220603_JS\20220604_JS_minusMS.raw"; SpectrumID: "13655"; PrecursorID: "0"; scans: "16487"	2455
(R)KDFESLFPEVANGK(L)	1	49.87	36.052	44.73	2		527.603	1579.79	3	318326000	-0.0007479	159	-0.4731	172	File: "Z:\PMF_Proteomics_raw_data_from2020\2022\ECLIPSE\20220603_JS\20220604_JS_minusMS.raw"; SpectrumID: "10709"; PrecursorID: "0"; scans: "13400"	2201
(R)KDFESLFPEVAnGK(L)	1	76.83	35.9791	63.54	2	Deamidated (+1)	791.394	1580.77	2	2094060	0.0007821	159	0.4944	172	File: "Z:\PMF_Proteomics_raw_data_from2020\2022\ECLIPSE\20220603_JS\20220604_JS_minusMS.raw"; SpectrumID: "13816"; PrecursorID: "0"; scans: "16656"	2472
(R)KDFESLFPEVAnGK(L)	1	55.66	36.0271	49.85	2	Deamidated (+1)	527.931	1580.77	3	3345530	-0.002774	159	-1.754	172	File: "Z:\PMF_Proteomics_raw_data_from2020\2022\ECLIPSE\20220603_JS\20220604_JS_minusMS.raw"; SpectrumID: "15625"; PrecursorID: "0"; scans: "18564"	2674
(R)KDFESLFPEVAnGK(L)	1	65.39	35.6808	59.34	2	Deamidated (+1)	791.393	1580.77	2	21324000	-0.001658	159	-1.048	172	File: "Z:\PMF_Proteomics_raw_data_from2020\2022\ECLIPSE\20220603_JS\20220604_JS_minusMS.raw"; SpectrumID: "11512"; PrecursorID: "0"; scans: "14246"	2272
(R)KDFESLFPEVAnGK(L)	1	67.39	36.0724	60.52	2	Deamidated (+1)	791.393	1580.77	2	104120000	-0.0006779	159	-0.4286	172	File: "Z:\PMF_Proteomics_raw_data_from2020\2022\ECLIPSE\20220603_JS\20220604_JS_minusMS.raw"; SpectrumID: "12013"; PrecursorID: "0"; scans: "14772"	2310
(R)KDFESLFPEVAnGK(L)	1	47.02	35.6808	40.39	2	Deamidated (+1)	527.931	1580.77	3	7400140	-0.001844	159	-1.166	172	File: "Z:\PMF_Proteomics_raw_data_from2020\2022\ECLIPSE\20220603_JS\20220604_JS_minusMS.raw"; SpectrumID: "14373"; PrecursorID: "0"; scans: "17242"	2530
(R)KDFESLFPEVAnGK(L)	1	66.23	36.0703	60.04	2	Deamidated (+1)	791.393	1580.77	2	3327760	-0.001058	159	-0.6688	172	File: "Z:\PMF_Proteomics_raw_data_from2020\2022\ECLIPSE\20220603_JS\20220604_JS_minusMS.raw"; SpectrumID: "13924"; PrecursorID: "0"; scans: "16770"	2484
(R)KDFESLFPEVANGK(L)	1	47.87	36.0552	37.08	2		527.603	1579.79	3	9581280	-0.0009279	159	-0.587	172	File: "Z:\PMF_Proteomics_raw_data_from2020\2022\ECLIPSE\20220603_JS\20220604_JS_minusMS.raw"; SpectrumID: "13867"; PrecursorID: "0"; scans: "16710"	2477
(R)KDFESLFPEVAnGK(L)	1	46.65	36.0724	39.99	2	Deamidated (+1)	527.931	1580.77	3	5560100	-0.001304	159	-0.8244	172	File: "Z:\PMF_Proteomics_raw_data_from2020\2022\ECLIPSE\20220603_JS\20220604_JS_minusMS.raw"; SpectrumID: "14701"; PrecursorID: "0"; scans: "17588"	2568
(R)KDFESLFPEVAnGK(L)	1	65.78	36.1045	64.14	2	Deamidated (+1)	791.393	1580.77	2	3584480	-0.0003179	159	-0.201	172	File: "Z:\PMF_Proteomics_raw_data_from2020\2022\ECLIPSE\20220603_JS\20220604_JS_minusMS.raw"; SpectrumID: "12743"; PrecursorID: "0"; scans: "15532"	2368
(R)KDFESLFPEVAnGK(L)	1	43.89	35.6808	39.19	2	Deamidated (+1)	527.931	1580.77	3	3433640	-0.001484	159	-0.9381	172	File: "Z:\PMF_Proteomics_raw_data_from2020\2022\ECLIPSE\20220603_JS\20220604_JS_minusMS.raw"; SpectrumID: "14946"; PrecursorID: "0"; scans: "17845"	2593
(R)KDFESLFPEVANGK(L)	1	43.8	36.0552	33.46	2		527.603	1579.79	3	17804900	-0.001108	159	-0.7009	172	File: "Z:\PMF_Proteomics_raw_data_from2020\2022\ECLIPSE\20220603_JS\20220604_JS_minusMS.raw"; SpectrumID: "13803"; PrecursorID: "0"; scans: "16643"	2471
(R)KDFESLFPEVAnGK(L)	1	56.63	35.6808	50.95	2	Deamidated (+1)	791.393	1580.77	2	330533000	-0.001538	159	-0.9723	172	File: "Z:\PMF_Proteomics_raw_data_from2020\2022\ECLIPSE\20220603_JS\20220604_JS_minusMS.raw"; SpectrumID: "11677"; PrecursorID: "0"; scans: "14418"	2284
(R)KDFESLFPEVAnGK(L)	1	43.37	36.0681	36.16	2	Deamidated (+1)	527.931	1580.77	3	7097550	-0.0009439	159	-0.5968	172	File: "Z:\PMF_Proteomics_raw_data_from2020\2022\ECLIPSE\20220603_JS\20220604_JS_minusMS.raw"; SpectrumID: "14094"; PrecursorID: "0"; scans: "16950"	2503
(R)KDFESLFPEVANGK(L)	1	68.16	36.0487	64.72	2		790.9	1579.79	2	48909900	-0.003122	159	-1.975	172	File: "Z:\PMF_Proteomics_raw_data_from2020\2022\ECLIPSE\20220603_JS\20220604_JS_minusMS.raw"; SpectrumID: "10602"; PrecursorID: "0"; scans: "13288"	2193
(R)KDFESLFPEVAnGK(L)	1	44.15	35.8704	40.54	2	Deamidated (+1)	527.931	1580.77	3	27219200	-0.002594	159	-1.64	172	File: "Z:\PMF_Proteomics_raw_data_from2020\2022\ECLIPSE\20220603_JS\20220604_JS_minusMS.raw"; SpectrumID: "12441"; PrecursorID: "0"; scans: "15216"	2342
(R)KDFESLFPEVAnGK(L)	1	45.3	36.0724	37.03	2	Deamidated (+1)	527.931	1580.77	3	13687300	-0.0005839	159	-0.3692	172	File: "Z:\PMF_Proteomics_raw_data_from2020\2022\ECLIPSE\20220603_JS\20220604_JS_minusMS.raw"; SpectrumID: "12903"; PrecursorID: "0"; scans: "15699"	2381
(R)KDFESLFPEVAnGK(L)	1	47.94	36.1077	44.12	2	Deamidated (+1)	527.93	1580.77	3	312728000	-0.003314	159	-2.095	172	File: "Z:\PMF_Proteomics_raw_data_from2020\2022\ECLIPSE\20220603_JS\20220604_JS_minusMS.raw"; SpectrumID: "11529"; PrecursorID: "0"; scans: "14264"	2274
(R)KDFESLFPEVANGK(L)	1	46.79	36.1236	43.79	2		527.604	1579.79	3	175772000	0.0001521	159	0.09619	172	File: "Z:\PMF_Proteomics_raw_data_from2020\2022\ECLIPSE\20220603_JS\20220604_JS_minusMS.raw"; SpectrumID: "10963"; PrecursorID: "0"; scans: "13667"	2226
(R)KDFESLFPEVAnGK(L)	1	44.04	36.0724	37.03	2	Deamidated (+1)	527.931	1580.77	3	9549510	-0.0005839	159	-0.3692	172	File: "Z:\PMF_Proteomics_raw_data_from2020\2022\ECLIPSE\20220603_JS\20220604_JS_minusMS.raw"; SpectrumID: "13956"; PrecursorID: "0"; scans: "16804"	2487
(R)KDFESLFPEVAnGK(L)	1	53.48	35.6808	48.49	2	Deamidated (+1)	791.393	1580.77	2	101664000	-0.001658	159	-1.048	172	File: "Z:\PMF_Proteomics_raw_data_from2020\2022\ECLIPSE\20220603_JS\20220604_JS_minusMS.raw"; SpectrumID: "12206"; PrecursorID: "0"; scans: "14972"	2324
(R)KDFESLFPEVAnGK(L)	1	41.25	36.0681	35.22	2	Deamidated (+1)	527.931	1580.77	3	3757630	-0.0009439	159	-0.5968	172	File: "Z:\PMF_Proteomics_raw_data_from2020\2022\ECLIPSE\20220603_JS\20220604_JS_minusMS.raw"; SpectrumID: "16175"; PrecursorID: "0"; scans: "19145"	2738
(R)KDFESLFPEVANGK(L)	1	51.14	36.0552	47.04	2		790.901	1579.79	2	64998900	-0.001282	159	-0.8109	172	File: "Z:\PMF_Proteomics_raw_data_from2020\2022\ECLIPSE\20220603_JS\20220604_JS_minusMS.raw"; SpectrumID: "10900"; PrecursorID: "0"; scans: "13601"	2220
(R)KDFESLFPEVANGK(L)	1	46.46	35.8229	40.97	2		527.604	1579.79	3	769788000	0.0007221	159	0.4568	172	File: "Z:\PMF_Proteomics_raw_data_from2020\2022\ECLIPSE\20220603_JS\20220604_JS_minusMS.raw"; SpectrumID: "10821"; PrecursorID: "0"; scans: "13518"	2213
(R)KDFESLFPEVAnGK(L)	1	49.6	36.0681	46.37	2	Deamidated (+1)	791.393	1580.77	2	345207000	-0.0009179	159	-0.5803	172	File: "Z:\PMF_Proteomics_raw_data_from2020\2022\ECLIPSE\20220603_JS\20220604_JS_minusMS.raw"; SpectrumID: "11828"; PrecursorID: "0"; scans: "14578"	2296
(R)KDFESLFPEVANGK(L)	1	47.86	36.0552	38.02	2		790.901	1579.79	2	5070080	-0.0009219	159	-0.5832	172	File: "Z:\PMF_Proteomics_raw_data_from2020\2022\ECLIPSE\20220603_JS\20220604_JS_minusMS.raw"; SpectrumID: "11350"; PrecursorID: "0"; scans: "14077"	2258
(R)KDFESLFPEVANGK(L)	1	46.38	35.8433	46.38	2		790.9	1579.79	2	14795700	-0.002382	159	-1.507	172	File: "Z:\PMF_Proteomics_raw_data_from2020\2022\ECLIPSE\20220603_JS\20220604_JS_minusMS.raw"; SpectrumID: "11063"; PrecursorID: "0"; scans: "13773"	2234
(R)KDFESLFPEVANGK(L)	1	32.26	35.6217	27.37	2		527.603	1579.79	3	11655000	-0.001678	159	-1.061	172	File: "Z:\PMF_Proteomics_raw_data_from2020\2022\ECLIPSE\20220603_JS\20220604_JS_minusMS.raw"; SpectrumID: "13026"; PrecursorID: "0"; scans: "15828"	2394
(R)KDFESLFPEVAnGK(L)	1	34.35	35.8704	32.75	2	Deamidated (+1)	527.931	1580.77	3	493402	-0.002414	159	-1.526	172	File: "Z:\PMF_Proteomics_raw_data_from2020\2022\ECLIPSE\20220603_JS\20220604_JS_minusMS.raw"; SpectrumID: "16817"; PrecursorID: "0"; scans: "19814"	2792
(R)KDFESLFPEVAnGK(L)	1	42.82	36.1087	42.4	2	Deamidated (+1)	791.392	1580.77	2	6102630	-0.002878	159	-1.819	172	File: "Z:\PMF_Proteomics_raw_data_from2020\2022\ECLIPSE\20220603_JS\20220604_JS_minusMS.raw"; SpectrumID: "14460"; PrecursorID: "0"; scans: "17334"	2541
(R)KDFESLFPEVANGK(L)	1	32.66	36.0487	20.64	2		527.602	1579.79	3	180534000	-0.003118	159	-1.972	172	File: "Z:\PMF_Proteomics_raw_data_from2020\2022\ECLIPSE\20220603_JS\20220604_JS_minusMS.raw"; SpectrumID: "12219"; PrecursorID: "0"; scans: "14985"	2324
(R)KDFESLFPEVAnGK(L)	1	32.6	35.617	32.6	2	Deamidated (+1)	791.393	1580.77	2	4601890	-0.001418	159	-0.8964	172	File: "Z:\PMF_Proteomics_raw_data_from2020\2022\ECLIPSE\20220603_JS\20220604_JS_minusMS.raw"; SpectrumID: "12394"; PrecursorID: "0"; scans: "15167"	2337
(R)KDFESLFPEVAnGK(L)	1	27.48	36.067	22.15	2	Deamidated (+1)	527.931	1580.77	3	4220250	-0.0007639	159	-0.483	172	File: "Z:\PMF_Proteomics_raw_data_from2020\2022\ECLIPSE\20220603_JS\20220604_JS_minusMS.raw"; SpectrumID: "16034"; PrecursorID: "0"; scans: "18996"	2722
(R)KDFESLFPEVANGK(L)	1	27.8	36.1002	21.3	2		527.603	1579.79	3	6893740	-0.0003879	159	-0.2454	172	File: "Z:\PMF_Proteomics_raw_data_from2020\2022\ECLIPSE\20220603_JS\20220604_JS_minusMS.raw"; SpectrumID: "14317"; PrecursorID: "0"; scans: "17183"	2525
(R)KDFESLFPEVANGK(L)	1	27.57	36.0778	23.15	2		527.603	1579.79	3	3888700	-0.0005679	159	-0.3593	172	File: "Z:\PMF_Proteomics_raw_data_from2020\2022\ECLIPSE\20220603_JS\20220604_JS_minusMS.raw"; SpectrumID: "14848"; PrecursorID: "0"; scans: "17742"	2583
(R)KDFESLFPEVANGK(L)	1	21.97	35.6206	15.16	2		527.603	1579.79	3	18022200	-0.001858	159	-1.175	172	File: "Z:\PMF_Proteomics_raw_data_from2020\2022\ECLIPSE\20220603_JS\20220604_JS_minusMS.raw"; SpectrumID: "13986"; PrecursorID: "0"; scans: "16836"	2491
(R)KDFESLFPEVAnGKLmILTVTQK(T)	1	93.69	37.1883	43.87	2	Deamidated (+1), Oxidation (+16)	875.801	2624.38	3	92692700	0.002111	159	0.8041	181	File: "Z:\PMF_Proteomics_raw_data_from2020\2022\ECLIPSE\20220603_JS\20220604_JS_minusMS.raw"; SpectrumID: "16261"; PrecursorID: "0"; scans: "19236"	2748
(R)KDFESLFPEVAnGKLMILTVTQK(T)	1	72.64	36.3548	37.97	2	Deamidated (+1)	870.468	2608.38	3	26670400	-0.001284	159	-0.492	181	File: "Z:\PMF_Proteomics_raw_data_from2020\2022\ECLIPSE\20220603_JS\20220604_JS_minusMS.raw"; SpectrumID: "16382"; PrecursorID: "0"; scans: "19360"	2754
(R)KDFESLFPEVAnGKLmILTVTQK(T)	1	69.07	37.2024	23.32	2	Deamidated (+1), Oxidation (+16)	657.102	2624.38	4	253406000	0.002075	159	0.7904	181	File: "Z:\PMF_Proteomics_raw_data_from2020\2022\ECLIPSE\20220603_JS\20220604_JS_minusMS.raw"; SpectrumID: "16251"; PrecursorID: "0"; scans: "19226"	2748
(R)KDFESLFPEVAnGKLMILTVTQK(T)	1	64.05	36.3879	36.53	2	Deamidated (+1)	653.103	2608.38	4	333792	0.0004301	159	0.1648	181	File: "Z:\PMF_Proteomics_raw_data_from2020\2022\ECLIPSE\20220603_JS\20220604_JS_minusMS.raw"; SpectrumID: "17289"; PrecursorID: "0"; scans: "20691"	2997
(K)DFESLFPEVAnGK(L)	1	72.84	34.7422	65.07	2	Deamidated (+1)	727.345	1452.68	2	6330200000	-0.001758	160	-1.209	172	File: "Z:\PMF_Proteomics_raw_data_from2020\2022\ECLIPSE\20220603_JS\20220604_JS_minusMS.raw"; SpectrumID: "16431"; PrecursorID: "0"; scans: "19411"	2756
(K)DFESLFPEVAnGK(L)	1	68.46	34.6045	57.69	2	Deamidated (+1)	727.346	1452.68	2	2791460	-0.0007779	160	-0.5352	172	File: "Z:\PMF_Proteomics_raw_data_from2020\2022\ECLIPSE\20220603_JS\20220604_JS_minusMS.raw"; SpectrumID: "16999"; PrecursorID: "0"; scans: "20038"	2837
(K)DFESLFPEVAnGK(L)	1	68.46	34.6045	63.58	2	Deamidated (+1)	727.346	1452.68	2	773368	-0.0006579	160	-0.4526	172	File: "Z:\PMF_Proteomics_raw_data_from2020\2022\ECLIPSE\20220603_JS\20220604_JS_minusMS.raw"; SpectrumID: "17214"; PrecursorID: "0"; scans: "20584"	2974
(K)DFESLFPEVAnGK(L)	1	66.33	34.7422	54.56	2	Deamidated (+1)	727.345	1452.68	2	19225400	-0.001638	160	-1.127	172	File: "Z:\PMF_Proteomics_raw_data_from2020\2022\ECLIPSE\20220603_JS\20220604_JS_minusMS.raw"; SpectrumID: "16850"; PrecursorID: "0"; scans: "19851"	2799
(K)DFESLFPEVAnGK(L)	1	66.23	34.7407	61.26	2	Deamidated (+1)	727.346	1452.68	2	954065	-0.001018	160	-0.7003	172	File: "Z:\PMF_Proteomics_raw_data_from2020\2022\ECLIPSE\20220603_JS\20220604_JS_minusMS.raw"; SpectrumID: "17168"; PrecursorID: "0"; scans: "20465"	2944
(K)DFESLFPEVANGK(L)	1	67.18	34.908	58.02	2		726.854	1451.69	2	7486340000	-0.0004019	160	-0.2767	172	File: "Z:\PMF_Proteomics_raw_data_from2020\2022\ECLIPSE\20220603_JS\20220604_JS_minusMS.raw"; SpectrumID: "16365"; PrecursorID: "0"; scans: "19343"	2753
(K)DFESLFPEVAnGK(L)	1	66.37	34.6045	55.49	2	Deamidated (+1)	727.346	1452.68	2	1184640	-0.0004179	160	-0.2875	172	File: "Z:\PMF_Proteomics_raw_data_from2020\2022\ECLIPSE\20220603_JS\20220604_JS_minusMS.raw"; SpectrumID: "17129"; PrecursorID: "0"; scans: "20348"	2912
(K)DFESLFPEVAnGK(L)	1	61.6	34.7422	47.65	2	Deamidated (+1)	727.345	1452.68	2	10964000	-0.001638	160	-1.127	172	File: "Z:\PMF_Proteomics_raw_data_from2020\2022\ECLIPSE\20220603_JS\20220604_JS_minusMS.raw"; SpectrumID: "16851"; PrecursorID: "0"; scans: "19852"	2799
(K)DFESLFPEVAnGK(L)	1	68.44	35.0133	57.62	2	Deamidated (+1)	727.346	1452.68	2	1366020	8.206e-05	160	0.05645	172	File: "Z:\PMF_Proteomics_raw_data_from2020\2022\ECLIPSE\20220603_JS\20220604_JS_minusMS.raw"; SpectrumID: "17100"; PrecursorID: "0"; scans: "20265"	2890
(K)DFESLFPEVANGK(L)	1	63.64	35.1215	53.61	2		726.853	1451.69	2	2939340	-0.001862	160	-1.282	172	File: "Z:\PMF_Proteomics_raw_data_from2020\2022\ECLIPSE\20220603_JS\20220604_JS_minusMS.raw"; SpectrumID: "14592"; PrecursorID: "0"; scans: "17473"	2555
(K)DFESLFPEVAnGK(L)	1	62.04	34.7407	54.89	2	Deamidated (+1)	727.345	1452.68	2	548898	-0.001138	160	-0.7828	172	File: "Z:\PMF_Proteomics_raw_data_from2020\2022\ECLIPSE\20220603_JS\20220604_JS_minusMS.raw"; SpectrumID: "17234"; PrecursorID: "0"; scans: "20628"	2985
(K)DFESLFPEVAnGK(L)	1	61.9	34.6045	50.99	2	Deamidated (+1)	727.346	1452.68	2	1283800	-0.0007779	160	-0.5352	172	File: "Z:\PMF_Proteomics_raw_data_from2020\2022\ECLIPSE\20220603_JS\20220604_JS_minusMS.raw"; SpectrumID: "17112"; PrecursorID: "0"; scans: "20304"	2901
(K)DFESLFPEVAnGK(L)	1	69.75	34.9748	64.77	2	Deamidated (+1)	727.346	1452.68	2	1104550	0.0005621	160	0.3866	172	File: "Z:\PMF_Proteomics_raw_data_from2020\2022\ECLIPSE\20220603_JS\20220604_JS_minusMS.raw"; SpectrumID: "17057"; PrecursorID: "0"; scans: "20172"	2868
(K)DFESLFPEVAnGK(L)	1	66.58	35.0133	61.08	2	Deamidated (+1)	727.346	1452.68	2	909720	0.0004421	160	0.3041	172	File: "Z:\PMF_Proteomics_raw_data_from2020\2022\ECLIPSE\20220603_JS\20220604_JS_minusMS.raw"; SpectrumID: "17428"; PrecursorID: "0"; scans: "20932"	3054
(K)DFESLFPEVAnGK(L)	1	60.45	34.7407	53.43	2	Deamidated (+1)	727.346	1452.68	2	856025	-0.0008979	160	-0.6177	172	File: "Z:\PMF_Proteomics_raw_data_from2020\2022\ECLIPSE\20220603_JS\20220604_JS_minusMS.raw"; SpectrumID: "17380"; PrecursorID: "0"; scans: "20790"	3013
(K)DFESLFPEVAnGK(L)	1	65.59	35.0133	60.32	2	Deamidated (+1)	727.346	1452.68	2	849910	0.0004421	160	0.3041	172	File: "Z:\PMF_Proteomics_raw_data_from2020\2022\ECLIPSE\20220603_JS\20220604_JS_minusMS.raw"; SpectrumID: "17416"; PrecursorID: "0"; scans: "20869"	3034
(K)DFESLFPEVAnGK(L)	1	59	34.6045	53.89	2	Deamidated (+1)	727.346	1452.68	2	1370740	-0.0007779	160	-0.5352	172	File: "Z:\PMF_Proteomics_raw_data_from2020\2022\ECLIPSE\20220603_JS\20220604_JS_minusMS.raw"; SpectrumID: "17076"; PrecursorID: "0"; scans: "20217"	2879
(K)DFESLFPEVANGK(L)	1	57.69	35.1215	48	2		726.853	1451.69	2	5954150	-0.001622	160	-1.117	172	File: "Z:\PMF_Proteomics_raw_data_from2020\2022\ECLIPSE\20220603_JS\20220604_JS_minusMS.raw"; SpectrumID: "16185"; PrecursorID: "0"; scans: "19156"	2740
(K)DFESLFPEVAnGK(L)	1	63.79	35.1574	57.35	2	Deamidated (+1)	727.346	1452.68	2	597080	-3.794e-05	160	-0.0261	172	File: "Z:\PMF_Proteomics_raw_data_from2020\2022\ECLIPSE\20220603_JS\20220604_JS_minusMS.raw"; SpectrumID: "17435"; PrecursorID: "0"; scans: "21069"	3106
(K)DFESLFPEVAnGK(L)	1	66.52	35.0092	61.21	2	Deamidated (+1)	727.346	1452.68	2	545289	0.0009421	160	0.648	172	File: "Z:\PMF_Proteomics_raw_data_from2020\2022\ECLIPSE\20220603_JS\20220604_JS_minusMS.raw"; SpectrumID: "17436"; PrecursorID: "0"; scans: "21097"	3117
(K)DFESLFPEVAnGK(L)	1	55.85	34.7422	44.95	2	Deamidated (+1)	727.345	1452.68	2	2068110	-0.001638	160	-1.127	172	File: "Z:\PMF_Proteomics_raw_data_from2020\2022\ECLIPSE\20220603_JS\20220604_JS_minusMS.raw"; SpectrumID: "17020"; PrecursorID: "0"; scans: "20083"	2847
(K)DFESLFPEVAnGK(L)	1	66.13	35.0188	55.27	2	Deamidated (+1)	727.346	1452.68	2	999555	0.0006821	160	0.4692	172	File: "Z:\PMF_Proteomics_raw_data_from2020\2022\ECLIPSE\20220603_JS\20220604_JS_minusMS.raw"; SpectrumID: "17157"; PrecursorID: "0"; scans: "20427"	2933
(K)DFESLFPEVAnGK(L)	1	57.11	34.7407	51.74	2	Deamidated (+1)	727.346	1452.68	2	892791	-0.0008979	160	-0.6177	172	File: "Z:\PMF_Proteomics_raw_data_from2020\2022\ECLIPSE\20220603_JS\20220604_JS_minusMS.raw"; SpectrumID: "17432"; PrecursorID: "0"; scans: "20988"	3075
(K)DFESLFPEVAnGK(L)	1	54.85	34.7422	50.79	2	Deamidated (+1)	727.345	1452.68	2	5533320	-0.001518	160	-1.044	172	File: "Z:\PMF_Proteomics_raw_data_from2020\2022\ECLIPSE\20220603_JS\20220604_JS_minusMS.raw"; SpectrumID: "15535"; PrecursorID: "0"; scans: "18470"	2666
(K)DFESLFPEVAnGK(L)	1	61.38	35.1574	56.45	2	Deamidated (+1)	727.346	1452.68	2	983194	-3.794e-05	160	-0.0261	172	File: "Z:\PMF_Proteomics_raw_data_from2020\2022\ECLIPSE\20220603_JS\20220604_JS_minusMS.raw"; SpectrumID: "17431"; PrecursorID: "0"; scans: "20961"	3065
(K)DFESLFPEVAnGK(L)	1	62.38	34.9927	53.96	2	Deamidated (+1)	727.346	1452.68	2	55535700	0.0008021	160	0.5517	172	File: "Z:\PMF_Proteomics_raw_data_from2020\2022\ECLIPSE\20220603_JS\20220604_JS_minusMS.raw"; SpectrumID: "16777"; PrecursorID: "0"; scans: "19771"	2784
(K)DFESLFPEVAnGK(L)	1	53.5	34.6045	42.64	2	Deamidated (+1)	727.346	1452.68	2	7430120	-0.0007779	160	-0.5352	172	File: "Z:\PMF_Proteomics_raw_data_from2020\2022\ECLIPSE\20220603_JS\20220604_JS_minusMS.raw"; SpectrumID: "16916"; PrecursorID: "0"; scans: "19924"	2814
(K)DFESLFPEVAnGK(L)	1	51.8	34.7422	46.33	2	Deamidated (+1)	727.345	1452.68	2	394868	-0.001638	160	-1.127	172	File: "Z:\PMF_Proteomics_raw_data_from2020\2022\ECLIPSE\20220603_JS\20220604_JS_minusMS.raw"; SpectrumID: "17440"; PrecursorID: "0"; scans: "21207"	3159
(K)DFESLFPEVAnGK(L)	1	61.66	34.9927	51.55	2	Deamidated (+1)	727.346	1452.68	2	1688120	0.0008021	160	0.5517	172	File: "Z:\PMF_Proteomics_raw_data_from2020\2022\ECLIPSE\20220603_JS\20220604_JS_minusMS.raw"; SpectrumID: "17038"; PrecursorID: "0"; scans: "20127"	2858
(K)DFESLFPEVAnGK(L)	1	53.18	34.7422	44.98	2	Deamidated (+1)	727.345	1452.68	2	2185100000	-0.001758	160	-1.209	172	File: "Z:\PMF_Proteomics_raw_data_from2020\2022\ECLIPSE\20220603_JS\20220604_JS_minusMS.raw"; SpectrumID: "16432"; PrecursorID: "0"; scans: "19412"	2756
(K)DFESLFPEVAnGK(L)	1	51.96	34.6045	42.3	2	Deamidated (+1)	727.346	1452.68	2	3888980	-0.0007779	160	-0.5352	172	File: "Z:\PMF_Proteomics_raw_data_from2020\2022\ECLIPSE\20220603_JS\20220604_JS_minusMS.raw"; SpectrumID: "16917"; PrecursorID: "0"; scans: "19925"	2814
(K)DFESLFPEVAnGK(L)	1	57.43	35.0133	53.53	2	Deamidated (+1)	727.346	1452.68	2	7398700	0.0004421	160	0.3041	172	File: "Z:\PMF_Proteomics_raw_data_from2020\2022\ECLIPSE\20220603_JS\20220604_JS_minusMS.raw"; SpectrumID: "15426"; PrecursorID: "0"; scans: "18354"	2652
(K)DFESLFPEVAnGK(L)	1	50.06	34.7422	37.25	2	Deamidated (+1)	727.345	1452.68	2	1206670	-0.001638	160	-1.127	172	File: "Z:\PMF_Proteomics_raw_data_from2020\2022\ECLIPSE\20220603_JS\20220604_JS_minusMS.raw"; SpectrumID: "17021"; PrecursorID: "0"; scans: "20084"	2847
(K)DFESLFPEVAnGK(L)	1	51.39	34.6045	37.9	2	Deamidated (+1)	727.346	1452.68	2	1488860	-0.0007779	160	-0.5352	172	File: "Z:\PMF_Proteomics_raw_data_from2020\2022\ECLIPSE\20220603_JS\20220604_JS_minusMS.raw"; SpectrumID: "17000"; PrecursorID: "0"; scans: "20039"	2837
(K)DFESLFPEVAnGK(L)	1	53.83	34.6045	42.9	2	Deamidated (+1)	727.346	1452.68	2	924851	-0.0004179	160	-0.2875	172	File: "Z:\PMF_Proteomics_raw_data_from2020\2022\ECLIPSE\20220603_JS\20220604_JS_minusMS.raw"; SpectrumID: "17419"; PrecursorID: "0"; scans: "20898"	3044
(K)DFESLFPEVAnGK(L)	1	62.8	35.0092	57.02	2	Deamidated (+1)	727.346	1452.68	2	429580	0.001062	160	0.7306	172	File: "Z:\PMF_Proteomics_raw_data_from2020\2022\ECLIPSE\20220603_JS\20220604_JS_minusMS.raw"; SpectrumID: "17438"; PrecursorID: "0"; scans: "21151"	3138
(K)DFESLFPEVAnGK(L)	1	50.33	34.7407	39.33	2	Deamidated (+1)	727.346	1452.68	2	1106190	-0.001018	160	-0.7003	172	File: "Z:\PMF_Proteomics_raw_data_from2020\2022\ECLIPSE\20220603_JS\20220604_JS_minusMS.raw"; SpectrumID: "17144"; PrecursorID: "0"; scans: "20389"	2922
(K)DFESLFPEVAnGK(L)	1	61.24	35.0051	54.12	2	Deamidated (+1)	727.347	1452.68	2	731028	0.001182	160	0.8131	172	File: "Z:\PMF_Proteomics_raw_data_from2020\2022\ECLIPSE\20220603_JS\20220604_JS_minusMS.raw"; SpectrumID: "17410"; PrecursorID: "0"; scans: "20837"	3023
(K)DFESLFPEVAnGK(L)	1	54.32	35.0133	47.94	2	Deamidated (+1)	727.346	1452.68	2	797988	8.206e-05	160	0.05645	172	File: "Z:\PMF_Proteomics_raw_data_from2020\2022\ECLIPSE\20220603_JS\20220604_JS_minusMS.raw"; SpectrumID: "17193"; PrecursorID: "0"; scans: "20539"	2964
(K)DFESLFPEVAnGK(L)	1	48.59	34.6045	35.88	2	Deamidated (+1)	727.346	1452.68	2	712370	-0.0007779	160	-0.5352	172	File: "Z:\PMF_Proteomics_raw_data_from2020\2022\ECLIPSE\20220603_JS\20220604_JS_minusMS.raw"; SpectrumID: "17077"; PrecursorID: "0"; scans: "20218"	2879
(K)DFESLFPEVAnGK(L)	1	53.61	35.0133	42.72	2	Deamidated (+1)	727.346	1452.68	2	881419	8.206e-05	160	0.05645	172	File: "Z:\PMF_Proteomics_raw_data_from2020\2022\ECLIPSE\20220603_JS\20220604_JS_minusMS.raw"; SpectrumID: "17179"; PrecursorID: "0"; scans: "20501"	2954
(K)DFESLFPEVAnGK(L)	1	55.8	34.9927	50.05	2	Deamidated (+1)	727.346	1452.68	2	829001	0.0008021	160	0.5517	172	File: "Z:\PMF_Proteomics_raw_data_from2020\2022\ECLIPSE\20220603_JS\20220604_JS_minusMS.raw"; SpectrumID: "17434"; PrecursorID: "0"; scans: "21042"	3096
(K)DFESLFPEVAnGK(L)	1	55.44	34.9748	48.26	2	Deamidated (+1)	727.346	1452.68	2	1529330	0.0005621	160	0.3866	172	File: "Z:\PMF_Proteomics_raw_data_from2020\2022\ECLIPSE\20220603_JS\20220604_JS_minusMS.raw"; SpectrumID: "17056"; PrecursorID: "0"; scans: "20171"	2868
(K)DFESLFPEVAnGK(L)	1	47.37	34.7407	37.81	2	Deamidated (+1)	727.346	1452.68	2	525193	-0.001018	160	-0.7003	172	File: "Z:\PMF_Proteomics_raw_data_from2020\2022\ECLIPSE\20220603_JS\20220604_JS_minusMS.raw"; SpectrumID: "17145"; PrecursorID: "0"; scans: "20390"	2923
(K)DFESLFPEVANGK(L)	1	48.86	34.908	31.95	2		726.854	1451.69	2	7833830000	-0.0004019	160	-0.2767	172	File: "Z:\PMF_Proteomics_raw_data_from2020\2022\ECLIPSE\20220603_JS\20220604_JS_minusMS.raw"; SpectrumID: "16366"; PrecursorID: "0"; scans: "19344"	2753
(K)DFESLFPEVANGK(L)	1	47.51	35.1215	30.4	2		726.853	1451.69	2	10983700	-0.001742	160	-1.199	172	File: "Z:\PMF_Proteomics_raw_data_from2020\2022\ECLIPSE\20220603_JS\20220604_JS_minusMS.raw"; SpectrumID: "15411"; PrecursorID: "0"; scans: "18338"	2650
(K)DFESLFPEVAnGK(L)	1	50.95	35.0133	45.28	2	Deamidated (+1)	727.346	1452.68	2	396139	0.0004421	160	0.3041	172	File: "Z:\PMF_Proteomics_raw_data_from2020\2022\ECLIPSE\20220603_JS\20220604_JS_minusMS.raw"; SpectrumID: "17439"; PrecursorID: "0"; scans: "21179"	3148
(K)DFESLFPEVAnGK(L)	1	56.74	35.0501	50.15	2	Deamidated (+1)	727.347	1452.68	2	312604	0.001302	160	0.8957	172	File: "Z:\PMF_Proteomics_raw_data_from2020\2022\ECLIPSE\20220603_JS\20220604_JS_minusMS.raw"; SpectrumID: "17441"; PrecursorID: "0"; scans: "21234"	3170
(K)DFESLFPEVANGK(L)	1	45.91	34.9024	24.32	2		726.854	1451.69	2	2255000	-0.0007619	160	-0.5245	172	File: "Z:\PMF_Proteomics_raw_data_from2020\2022\ECLIPSE\20220603_JS\20220604_JS_minusMS.raw"; SpectrumID: "17016"; PrecursorID: "0"; scans: "20075"	2845
(K)DFESLFPEVAnGK(L)	1	50.5	35.0133	36.31	2	Deamidated (+1)	727.346	1452.68	2	2237110	0.0003221	160	0.2215	172	File: "Z:\PMF_Proteomics_raw_data_from2020\2022\ECLIPSE\20220603_JS\20220604_JS_minusMS.raw"; SpectrumID: "16969"; PrecursorID: "0"; scans: "19988"	2826
(K)DFESLFPEVAnGK(L)	1	56.41	35.0501	51.3	2	Deamidated (+1)	727.347	1452.68	2	219379000	0.001302	160	0.8957	172	File: "Z:\PMF_Proteomics_raw_data_from2020\2022\ECLIPSE\20220603_JS\20220604_JS_minusMS.raw"; SpectrumID: "16673"; PrecursorID: "0"; scans: "19660"	2770
(K)DFESLFPEVAnGK(L)	1	50.43	35.0133	42.23	2	Deamidated (+1)	727.346	1452.68	2	606111	8.206e-05	160	0.05645	172	File: "Z:\PMF_Proteomics_raw_data_from2020\2022\ECLIPSE\20220603_JS\20220604_JS_minusMS.raw"; SpectrumID: "17102"; PrecursorID: "0"; scans: "20267"	2891
(K)DFESLFPEVAnGK(L)	1	50.38	35.0133	39.51	2	Deamidated (+1)	727.346	1452.68	2	3886560	0.0003221	160	0.2215	172	File: "Z:\PMF_Proteomics_raw_data_from2020\2022\ECLIPSE\20220603_JS\20220604_JS_minusMS.raw"; SpectrumID: "16968"; PrecursorID: "0"; scans: "19987"	2826
(K)DFESLFPEVAnGK(L)	1	52.05	35.0188	46.7	2	Deamidated (+1)	727.346	1452.68	2	743247	0.0006821	160	0.4692	172	File: "Z:\PMF_Proteomics_raw_data_from2020\2022\ECLIPSE\20220603_JS\20220604_JS_minusMS.raw"; SpectrumID: "17433"; PrecursorID: "0"; scans: "21015"	3086
(K)DFESLFPEVANGK(L)	1	44.21	35.1215	22.51	2		726.853	1451.69	2	1131800	-0.001982	160	-1.364	172	File: "Z:\PMF_Proteomics_raw_data_from2020\2022\ECLIPSE\20220603_JS\20220604_JS_minusMS.raw"; SpectrumID: "17140"; PrecursorID: "0"; scans: "20383"	2921
(K)DFESLFPEVAnGK(L)	1	59.75	34.9859	55.24	2	Deamidated (+1)	727.347	1452.68	2	342065	0.002402	160	1.652	172	File: "Z:\PMF_Proteomics_raw_data_from2020\2022\ECLIPSE\20220603_JS\20220604_JS_minusMS.raw"; SpectrumID: "17443"; PrecursorID: "0"; scans: "21262"	3180
(K)DFESLFPEVAnGK(L)	1	59.44	34.9859	52.54	2	Deamidated (+1)	727.347	1452.68	2	516803	0.002402	160	1.652	172	File: "Z:\PMF_Proteomics_raw_data_from2020\2022\ECLIPSE\20220603_JS\20220604_JS_minusMS.raw"; SpectrumID: "17437"; PrecursorID: "0"; scans: "21124"	3127
(K)DFESLFPEVAnGK(L)	1	49.96	34.9927	40.4	2	Deamidated (+1)	727.346	1452.68	2	28299000	0.0008021	160	0.5517	172	File: "Z:\PMF_Proteomics_raw_data_from2020\2022\ECLIPSE\20220603_JS\20220604_JS_minusMS.raw"; SpectrumID: "16778"; PrecursorID: "0"; scans: "19772"	2785
(K)DFESLFPEVANGK(L)	1	45.61	35.1001	25.9	2		726.853	1451.69	2	1644890	-0.002602	160	-1.791	172	File: "Z:\PMF_Proteomics_raw_data_from2020\2022\ECLIPSE\20220603_JS\20220604_JS_minusMS.raw"; SpectrumID: "17053"; PrecursorID: "0"; scans: "20165"	2867
(K)DFESLFPEVAnGK(L)	1	47.27	35.0188	40.93	2	Deamidated (+1)	727.346	1452.68	2	251420	0.0006821	160	0.4692	172	File: "Z:\PMF_Proteomics_raw_data_from2020\2022\ECLIPSE\20220603_JS\20220604_JS_minusMS.raw"; SpectrumID: "17446"; PrecursorID: "0"; scans: "21305"	3197
(K)DFESLFPEVAnGK(L)	1	49.99	35.0501	41.48	2	Deamidated (+1)	727.347	1452.68	2	111664000	0.001302	160	0.8957	172	File: "Z:\PMF_Proteomics_raw_data_from2020\2022\ECLIPSE\20220603_JS\20220604_JS_minusMS.raw"; SpectrumID: "16674"; PrecursorID: "0"; scans: "19661"	2770
(K)DFESLFPEVANGK(L)	1	40.85	35.1188	19.23	2		726.853	1451.69	2	863992	-0.002242	160	-1.543	172	File: "Z:\PMF_Proteomics_raw_data_from2020\2022\ECLIPSE\20220603_JS\20220604_JS_minusMS.raw"; SpectrumID: "17190"; PrecursorID: "0"; scans: "20521"	2958
(K)DFESLFPEVANGK(L)	1	40.36	35.1215	18.69	2		726.853	1451.69	2	900924	-0.001862	160	-1.282	172	File: "Z:\PMF_Proteomics_raw_data_from2020\2022\ECLIPSE\20220603_JS\20220604_JS_minusMS.raw"; SpectrumID: "17158"; PrecursorID: "0"; scans: "20429"	2933
(K)DFESLFPEVANGK(L)	1	39.34	35.1202	17.75	2		726.854	1451.69	2	7029080	-0.001022	160	-0.7035	172	File: "Z:\PMF_Proteomics_raw_data_from2020\2022\ECLIPSE\20220603_JS\20220604_JS_minusMS.raw"; SpectrumID: "16929"; PrecursorID: "0"; scans: "19939"	2817
(K)DFESLFPEVAnGK(L)	1	39.93	34.6045	25.71	2	Deamidated (+1)	727.346	1452.68	2	651044	-0.0004179	160	-0.2875	172	File: "Z:\PMF_Proteomics_raw_data_from2020\2022\ECLIPSE\20220603_JS\20220604_JS_minusMS.raw"; SpectrumID: "17130"; PrecursorID: "0"; scans: "20349"	2912
(K)DFESLFPEVAnGK(L)	1	44.82	34.9927	39.65	2	Deamidated (+1)	727.346	1452.68	2	958563	0.0008021	160	0.5517	172	File: "Z:\PMF_Proteomics_raw_data_from2020\2022\ECLIPSE\20220603_JS\20220604_JS_minusMS.raw"; SpectrumID: "17039"; PrecursorID: "0"; scans: "20128"	2858
(K)DFESLFPEVANGK(L)	1	37.21	35.1202	15.55	2		726.853	1451.69	2	1448650	-0.001142	160	-0.7861	172	File: "Z:\PMF_Proteomics_raw_data_from2020\2022\ECLIPSE\20220603_JS\20220604_JS_minusMS.raw"; SpectrumID: "17097"; PrecursorID: "0"; scans: "20261"	2889
(K)DFESLFPEVANGK(L)	1	37.74	35.1215	16.17	2		726.853	1451.69	2	734966	-0.001982	160	-1.364	172	File: "Z:\PMF_Proteomics_raw_data_from2020\2022\ECLIPSE\20220603_JS\20220604_JS_minusMS.raw"; SpectrumID: "17212"; PrecursorID: "0"; scans: "20579"	2973
(K)DFESLFPEVANGK(L)	1	37.32	35.1215	15.69	2		726.853	1451.69	2	3365460	-0.001862	160	-1.282	172	File: "Z:\PMF_Proteomics_raw_data_from2020\2022\ECLIPSE\20220603_JS\20220604_JS_minusMS.raw"; SpectrumID: "16987"; PrecursorID: "0"; scans: "20014"	2831
(K)DFESLFPEVAnGK(L)	1	36.04	34.6045	21.79	2	Deamidated (+1)	727.346	1452.68	2	667838	-0.0007779	160	-0.5352	172	File: "Z:\PMF_Proteomics_raw_data_from2020\2022\ECLIPSE\20220603_JS\20220604_JS_minusMS.raw"; SpectrumID: "17114"; PrecursorID: "0"; scans: "20306"	2901
(K)DFESLFPEVANGK(L)	1	37.8	35.1188	16.32	2		726.853	1451.69	2	1353250	-0.002482	160	-1.709	172	File: "Z:\PMF_Proteomics_raw_data_from2020\2022\ECLIPSE\20220603_JS\20220604_JS_minusMS.raw"; SpectrumID: "17074"; PrecursorID: "0"; scans: "20214"	2878
(K)DFESLFPEVANGK(L)	1	30.71	34.9122	9.07	2		726.854	1451.69	2	895445	-0.0001619	160	-0.1115	172	File: "Z:\PMF_Proteomics_raw_data_from2020\2022\ECLIPSE\20220603_JS\20220604_JS_minusMS.raw"; SpectrumID: "17393"; PrecursorID: "0"; scans: "20807"	3016
(K)DFESLFPEVANGK(L)	1	28.65	35.1215	7.1	2		726.853	1451.69	2	967885	-0.001982	160	-1.364	172	File: "Z:\PMF_Proteomics_raw_data_from2020\2022\ECLIPSE\20220603_JS\20220604_JS_minusMS.raw"; SpectrumID: "17170"; PrecursorID: "0"; scans: "20469"	2944
(K)DFESLFPEVANGK(L)	1	27.66	34.908	27.16	2		726.854	1451.69	2	2237550	-0.0004019	160	-0.2767	172	File: "Z:\PMF_Proteomics_raw_data_from2020\2022\ECLIPSE\20220603_JS\20220604_JS_minusMS.raw"; SpectrumID: "14735"; PrecursorID: "0"; scans: "17623"	2571
(K)DFESLFPEVAnGKLmILTVTQK(T)	1	61.68	38.3835	45.02	2	Deamidated (+1), Oxidation (+16)	833.101	2496.28	3	2595160	-0.002019	160	-0.8085	181	File: "Z:\PMF_Proteomics_raw_data_from2020\2022\ECLIPSE\20220603_JS\20220604_JS_minusMS.raw"; SpectrumID: "16783"; PrecursorID: "0"; scans: "19777"	2785
(K)DFESLFPEVAnGKLmILTVTQK(T)	1	57.11	38.2334	36.81	2	Deamidated (+1), Oxidation (+16)	833.1	2496.28	3	347721000	-0.003129	160	-1.253	181	File: "Z:\PMF_Proteomics_raw_data_from2020\2022\ECLIPSE\20220603_JS\20220604_JS_minusMS.raw"; SpectrumID: "16434"; PrecursorID: "0"; scans: "19414"	2757
(K)DFESLFPEVAnGKLmILTVTQK(T)	1	57.64	38.3835	31.59	2	Deamidated (+1), Oxidation (+16)	833.101	2496.28	3	9582270	-0.002019	160	-0.8085	181	File: "Z:\PMF_Proteomics_raw_data_from2020\2022\ECLIPSE\20220603_JS\20220604_JS_minusMS.raw"; SpectrumID: "16684"; PrecursorID: "0"; scans: "19671"	2771
(K)DFESLFPEVAnGKLmILTVTQK(T)	1	56.54	38.3809	32.64	2	Deamidated (+1), Oxidation (+16)	833.101	2496.28	3	944051	-0.001119	160	-0.4481	181	File: "Z:\PMF_Proteomics_raw_data_from2020\2022\ECLIPSE\20220603_JS\20220604_JS_minusMS.raw"; SpectrumID: "16855"; PrecursorID: "0"; scans: "19856"	2800
(K)DFESLFPEVAnGKLmILTVTQK(T)	1	57.08	38.1684	44.38	2	Deamidated (+1), Oxidation (+16)	1249.15	2496.28	2	82068400	0.000807	160	0.3232	181	File: "Z:\PMF_Proteomics_raw_data_from2020\2022\ECLIPSE\20220603_JS\20220604_JS_minusMS.raw"; SpectrumID: "16448"; PrecursorID: "0"; scans: "19428"	2757
(K)DFESLFPEVAnGKLmILTVTQK(T)	1	36.45	38.2007	22	2	Deamidated (+1), Oxidation (+16)	833.102	2496.28	3	174855	0.000711	160	0.2847	181	File: "Z:\PMF_Proteomics_raw_data_from2020\2022\ECLIPSE\20220603_JS\20220604_JS_minusMS.raw"; SpectrumID: "16979"; PrecursorID: "0"; scans: "20001"	2829
(K)DFESLFPEVAnGKLmILTVTQK(T)	1	32.38	38.3967	23.11	2	Deamidated (+1), Oxidation (+16)	833.101	2496.28	3	374612	-0.001299	160	-0.5201	181	File: "Z:\PMF_Proteomics_raw_data_from2020\2022\ECLIPSE\20220603_JS\20220604_JS_minusMS.raw"; SpectrumID: "16920"; PrecursorID: "0"; scans: "19928"	2815
(K)DFESLFPEVAnGKLmILTVTQK(T)	1	25.36	38.2334	8.68	2	Deamidated (+1), Oxidation (+16)	833.1	2496.28	3	81677200	-0.003129	160	-1.253	181	File: "Z:\PMF_Proteomics_raw_data_from2020\2022\ECLIPSE\20220603_JS\20220604_JS_minusMS.raw"; SpectrumID: "16452"; PrecursorID: "0"; scans: "19432"	2757
(K)LmILTVTQK(T)	1	66.55	29.0902	49.86	2	Oxidation (+16)	531.814	1061.61	2	7825810	-0.001217	173	-1.145	181	File: "Z:\PMF_Proteomics_raw_data_from2020\2022\ECLIPSE\20220603_JS\20220604_JS_minusMS.raw"; SpectrumID: "5546"; PrecursorID: "0"; scans: "7935"	1721
(K)LmILTVTQK(T)	1	64.02	29.0902	47	2	Oxidation (+16)	531.815	1061.61	2	123390000	-0.000957	173	-0.9006	181	File: "Z:\PMF_Proteomics_raw_data_from2020\2022\ECLIPSE\20220603_JS\20220604_JS_minusMS.raw"; SpectrumID: "6110"; PrecursorID: "0"; scans: "8551"	1786
(K)LmILTVTQK(T)	1	64.01	29.0902	46.98	2	Oxidation (+16)	531.815	1061.61	2	313857000	-0.000957	173	-0.9006	181	File: "Z:\PMF_Proteomics_raw_data_from2020\2022\ECLIPSE\20220603_JS\20220604_JS_minusMS.raw"; SpectrumID: "5864"; PrecursorID: "0"; scans: "8291"	1759
(K)LmILTVTQK(T)	1	63.99	29.0902	46.99	2	Oxidation (+16)	531.814	1061.61	2	10273300000	-0.001217	173	-1.145	181	File: "Z:\PMF_Proteomics_raw_data_from2020\2022\ECLIPSE\20220603_JS\20220604_JS_minusMS.raw"; SpectrumID: "5661"; PrecursorID: "0"; scans: "8058"	1734
(K)LmILTVTQK(T)	1	64.16	29.0902	47	2	Oxidation (+16)	531.815	1061.62	2	2111990000	-0.000597	173	-0.5618	181	File: "Z:\PMF_Proteomics_raw_data_from2020\2022\ECLIPSE\20220603_JS\20220604_JS_minusMS.raw"; SpectrumID: "5752"; PrecursorID: "0"; scans: "8172"	1746
(K)LmILTVTQK(T)	1	63.99	29.0902	47.04	2	Oxidation (+16)	531.815	1061.61	2	148521000	-0.000837	173	-0.7876	181	File: "Z:\PMF_Proteomics_raw_data_from2020\2022\ECLIPSE\20220603_JS\20220604_JS_minusMS.raw"; SpectrumID: "5991"; PrecursorID: "0"; scans: "8425"	1773
(K)LmILTVTQK(T)	1	63.91	29.0902	47.01	2	Oxidation (+16)	531.814	1061.61	2	103026000	-0.001337	173	-1.258	181	File: "Z:\PMF_Proteomics_raw_data_from2020\2022\ECLIPSE\20220603_JS\20220604_JS_minusMS.raw"; SpectrumID: "6221"; PrecursorID: "0"; scans: "8668"	1798
(K)LmILTVTQK(T)	1	63.91	29.0902	47.02	2	Oxidation (+16)	531.814	1061.61	2	84159900	-0.001337	173	-1.258	181	File: "Z:\PMF_Proteomics_raw_data_from2020\2022\ECLIPSE\20220603_JS\20220604_JS_minusMS.raw"; SpectrumID: "6844"; PrecursorID: "0"; scans: "9325"	1863
(K)LmILTVTQK(T)	1	63.89	29.0902	47	2	Oxidation (+16)	531.814	1061.61	2	83461300	-0.001457	173	-1.371	181	File: "Z:\PMF_Proteomics_raw_data_from2020\2022\ECLIPSE\20220603_JS\20220604_JS_minusMS.raw"; SpectrumID: "6714"; PrecursorID: "0"; scans: "9188"	1850
(K)LmILTVTQK(T)	1	63.87	29.0902	47.01	2	Oxidation (+16)	531.814	1061.61	2	38926000	-0.001457	173	-1.371	181	File: "Z:\PMF_Proteomics_raw_data_from2020\2022\ECLIPSE\20220603_JS\20220604_JS_minusMS.raw"; SpectrumID: "7467"; PrecursorID: "0"; scans: "9987"	1927
(K)LmILTVTQK(T)	1	58.22	29.0902	41.35	2	Oxidation (+16)	531.815	1061.61	2	61167600	-0.001077	173	-1.013	181	File: "Z:\PMF_Proteomics_raw_data_from2020\2022\ECLIPSE\20220603_JS\20220604_JS_minusMS.raw"; SpectrumID: "7062"; PrecursorID: "0"; scans: "9559"	1887
(K)LmILTVTQK(T)	1	58.21	29.0902	41.38	2	Oxidation (+16)	531.815	1061.61	2	54802100	-0.000957	173	-0.9006	181	File: "Z:\PMF_Proteomics_raw_data_from2020\2022\ECLIPSE\20220603_JS\20220604_JS_minusMS.raw"; SpectrumID: "7188"; PrecursorID: "0"; scans: "9694"	1900
(K)LmILTVTQK(T)	1	58.16	29.0902	41.39	2	Oxidation (+16)	531.814	1061.61	2	64587200	-0.001217	173	-1.145	181	File: "Z:\PMF_Proteomics_raw_data_from2020\2022\ECLIPSE\20220603_JS\20220604_JS_minusMS.raw"; SpectrumID: "7321"; PrecursorID: "0"; scans: "9834"	1914
(K)LmILTVTQK(T)	1	58.11	29.0902	41.38	2	Oxidation (+16)	531.814	1061.61	2	36991900	-0.001217	173	-1.145	181	File: "Z:\PMF_Proteomics_raw_data_from2020\2022\ECLIPSE\20220603_JS\20220604_JS_minusMS.raw"; SpectrumID: "6957"; PrecursorID: "0"; scans: "9444"	1875
(K)LmILTVTQK(T)	1	63.97	29.0902	47.03	2	Oxidation (+16)	531.814	1061.61	2	106290000	-0.001697	173	-1.597	181	File: "Z:\PMF_Proteomics_raw_data_from2020\2022\ECLIPSE\20220603_JS\20220604_JS_minusMS.raw"; SpectrumID: "6350"; PrecursorID: "0"; scans: "8804"	1812
(K)LmILTVTQK(T)	1	63.76	29.0902	46.97	2	Oxidation (+16)	531.814	1061.61	2	107878000	-0.001937	173	-1.823	181	File: "Z:\PMF_Proteomics_raw_data_from2020\2022\ECLIPSE\20220603_JS\20220604_JS_minusMS.raw"; SpectrumID: "6468"; PrecursorID: "0"; scans: "8929"	1825
(K)LmILTVTQK(T)	1	63.69	29.0902	46.93	2	Oxidation (+16)	531.815	1061.62	2	111902000	3.05e-06	173	0.00287	181	File: "Z:\PMF_Proteomics_raw_data_from2020\2022\ECLIPSE\20220603_JS\20220604_JS_minusMS.raw"; SpectrumID: "6587"; PrecursorID: "0"; scans: "9054"	1837
(K)LMILTVTQK(T)	1	53.1	27.34	43.39	2		523.817	1045.62	2	662013000	-0.001162	173	-1.11	181	File: "Z:\PMF_Proteomics_raw_data_from2020\2022\ECLIPSE\20220603_JS\20220604_JS_minusMS.raw"; SpectrumID: "8045"; PrecursorID: "0"; scans: "10622"	1991
(K)LMILTVTQK(T)	1	51.83	27.332	49.83	2		523.817	1045.62	2	8607880	-0.0009219	173	-0.8809	181	File: "Z:\PMF_Proteomics_raw_data_from2020\2022\ECLIPSE\20220603_JS\20220604_JS_minusMS.raw"; SpectrumID: "15943"; PrecursorID: "0"; scans: "18900"	2710
(K)LMILTVTQK(T)	1	51.78	27.34	46.53	2		523.817	1045.62	2	261920000	-0.001162	173	-1.11	181	File: "Z:\PMF_Proteomics_raw_data_from2020\2022\ECLIPSE\20220603_JS\20220604_JS_minusMS.raw"; SpectrumID: "8208"; PrecursorID: "0"; scans: "10791"	2003
(K)LMILTVTQK(T)	1	51.76	27.34	48.78	2		523.817	1045.62	2	757014	-0.001162	173	-1.11	181	File: "Z:\PMF_Proteomics_raw_data_from2020\2022\ECLIPSE\20220603_JS\20220604_JS_minusMS.raw"; SpectrumID: "17022"; PrecursorID: "0"; scans: "20088"	2848
(K)LMILTVTQK(T)	1	51.68	27.34	48.56	2		523.817	1045.62	2	744878	-0.001042	173	-0.9955	181	File: "Z:\PMF_Proteomics_raw_data_from2020\2022\ECLIPSE\20220603_JS\20220604_JS_minusMS.raw"; SpectrumID: "17041"; PrecursorID: "0"; scans: "20132"	2859
(K)LMILTVTQK(T)	1	51.67	27.34	50.14	2		523.817	1045.62	2	13411900	-0.001162	173	-1.11	181	File: "Z:\PMF_Proteomics_raw_data_from2020\2022\ECLIPSE\20220603_JS\20220604_JS_minusMS.raw"; SpectrumID: "10453"; PrecursorID: "0"; scans: "13131"	2181
(K)LMILTVTQK(T)	1	51.67	27.34	50.2	2		523.817	1045.62	2	6827230	-0.001162	173	-1.11	181	File: "Z:\PMF_Proteomics_raw_data_from2020\2022\ECLIPSE\20220603_JS\20220604_JS_minusMS.raw"; SpectrumID: "12508"; PrecursorID: "0"; scans: "15286"	2347
(K)LMILTVTQK(T)	1	51.64	27.34	40.54	2		523.817	1045.62	2	1400100	-0.001162	173	-1.11	181	File: "Z:\PMF_Proteomics_raw_data_from2020\2022\ECLIPSE\20220603_JS\20220604_JS_minusMS.raw"; SpectrumID: "16931"; PrecursorID: "0"; scans: "19941"	2817
(K)LMILTVTQK(T)	1	51.63	27.332	50.52	2		523.817	1045.62	2	9689480	-0.0009219	173	-0.8809	181	File: "Z:\PMF_Proteomics_raw_data_from2020\2022\ECLIPSE\20220603_JS\20220604_JS_minusMS.raw"; SpectrumID: "15701"; PrecursorID: "0"; scans: "18644"	2683
(K)LMILTVTQK(T)	1	51.61	27.34	49.46	2		523.817	1045.62	2	4533730	-0.001162	173	-1.11	181	File: "Z:\PMF_Proteomics_raw_data_from2020\2022\ECLIPSE\20220603_JS\20220604_JS_minusMS.raw"; SpectrumID: "14942"; PrecursorID: "0"; scans: "17841"	2593
(K)LMILTVTQK(T)	1	51.57	27.332	49.65	2		523.817	1045.62	2	5531940	-0.0009219	173	-0.8809	181	File: "Z:\PMF_Proteomics_raw_data_from2020\2022\ECLIPSE\20220603_JS\20220604_JS_minusMS.raw"; SpectrumID: "13834"; PrecursorID: "0"; scans: "16675"	2473
(K)LMILTVTQK(T)	1	51.53	27.34	51.53	2		523.817	1045.62	2	5261560	-0.001042	173	-0.9955	181	File: "Z:\PMF_Proteomics_raw_data_from2020\2022\ECLIPSE\20220603_JS\20220604_JS_minusMS.raw"; SpectrumID: "14328"; PrecursorID: "0"; scans: "17195"	2526
(K)LMILTVTQK(T)	1	51.48	27.332	49.6	2		523.817	1045.62	2	737758	-0.0009219	173	-0.8809	181	File: "Z:\PMF_Proteomics_raw_data_from2020\2022\ECLIPSE\20220603_JS\20220604_JS_minusMS.raw"; SpectrumID: "17101"; PrecursorID: "0"; scans: "20266"	2890
(K)LMILTVTQK(T)	1	51.47	27.34	50.38	2		523.817	1045.62	2	9770090	-0.001042	173	-0.9955	181	File: "Z:\PMF_Proteomics_raw_data_from2020\2022\ECLIPSE\20220603_JS\20220604_JS_minusMS.raw"; SpectrumID: "11319"; PrecursorID: "0"; scans: "14045"	2255
(K)LMILTVTQK(T)	1	51.46	27.332	51.46	2		523.817	1045.62	2	8221720	-0.0009219	173	-0.8809	181	File: "Z:\PMF_Proteomics_raw_data_from2020\2022\ECLIPSE\20220603_JS\20220604_JS_minusMS.raw"; SpectrumID: "12000"; PrecursorID: "0"; scans: "14758"	2308
(K)LMILTVTQK(T)	1	51.41	27.34	51.15	2		523.817	1045.62	2	9943740	-0.001162	173	-1.11	181	File: "Z:\PMF_Proteomics_raw_data_from2020\2022\ECLIPSE\20220603_JS\20220604_JS_minusMS.raw"; SpectrumID: "14192"; PrecursorID: "0"; scans: "17053"	2513
(K)LMILTVTQK(T)	1	51.4	27.34	50.21	2		523.817	1045.62	2	59963900	-0.001162	173	-1.11	181	File: "Z:\PMF_Proteomics_raw_data_from2020\2022\ECLIPSE\20220603_JS\20220604_JS_minusMS.raw"; SpectrumID: "9378"; PrecursorID: "0"; scans: "12007"	2093
(K)LMILTVTQK(T)	1	51.39	27.34	48.58	2		523.817	1045.62	2	16531400	-0.001042	173	-0.9955	181	File: "Z:\PMF_Proteomics_raw_data_from2020\2022\ECLIPSE\20220603_JS\20220604_JS_minusMS.raw"; SpectrumID: "11490"; PrecursorID: "0"; scans: "14223"	2270
(K)LMILTVTQK(T)	1	51.38	27.34	49.5	2		523.817	1045.62	2	14714500	-0.001042	173	-0.9955	181	File: "Z:\PMF_Proteomics_raw_data_from2020\2022\ECLIPSE\20220603_JS\20220604_JS_minusMS.raw"; SpectrumID: "13400"; PrecursorID: "0"; scans: "16220"	2430
(K)LMILTVTQK(T)	1	51.3	27.34	51.26	2		523.817	1045.62	2	10406800	-0.001042	173	-0.9955	181	File: "Z:\PMF_Proteomics_raw_data_from2020\2022\ECLIPSE\20220603_JS\20220604_JS_minusMS.raw"; SpectrumID: "10750"; PrecursorID: "0"; scans: "13443"	2205
(K)LMILTVTQK(T)	1	51.22	27.34	51.22	2		523.817	1045.62	2	5448940	-0.001042	173	-0.9955	181	File: "Z:\PMF_Proteomics_raw_data_from2020\2022\ECLIPSE\20220603_JS\20220604_JS_minusMS.raw"; SpectrumID: "14058"; PrecursorID: "0"; scans: "16912"	2499
(K)LMILTVTQK(T)	1	51.09	27.34	51.09	2		523.817	1045.62	2	752352	-0.001162	173	-1.11	181	File: "Z:\PMF_Proteomics_raw_data_from2020\2022\ECLIPSE\20220603_JS\20220604_JS_minusMS.raw"; SpectrumID: "17113"; PrecursorID: "0"; scans: "20305"	2901
(K)LMILTVTQK(T)	1	50.79	27.332	49.31	2		523.817	1045.62	2	10373400	-0.0009219	173	-0.8809	181	File: "Z:\PMF_Proteomics_raw_data_from2020\2022\ECLIPSE\20220603_JS\20220604_JS_minusMS.raw"; SpectrumID: "11818"; PrecursorID: "0"; scans: "14567"	2295
(K)LMILTVTQK(T)	1	50.72	27.332	50.72	2		523.817	1045.62	2	25641300	-0.0009219	173	-0.8809	181	File: "Z:\PMF_Proteomics_raw_data_from2020\2022\ECLIPSE\20220603_JS\20220604_JS_minusMS.raw"; SpectrumID: "9684"; PrecursorID: "0"; scans: "12328"	2118
(K)LMILTVTQK(T)	1	52.05	27.332	47.32	2		523.817	1045.62	2	1161870	-0.0004419	173	-0.4223	181	File: "Z:\PMF_Proteomics_raw_data_from2020\2022\ECLIPSE\20220603_JS\20220604_JS_minusMS.raw"; SpectrumID: "17192"; PrecursorID: "0"; scans: "20536"	2963
(K)LmILTVTQK(T)	1	53.76	29.0902	38.81	2	Oxidation (+16)	531.815	1061.62	2	44177300	-0.000477	173	-0.4488	181	File: "Z:\PMF_Proteomics_raw_data_from2020\2022\ECLIPSE\20220603_JS\20220604_JS_minusMS.raw"; SpectrumID: "7612"; PrecursorID: "0"; scans: "10139"	1940
(K)LMILTVTQK(T)	1	52	27.332	49.52	2		523.817	1045.62	2	17609500	-0.0005619	173	-0.5369	181	File: "Z:\PMF_Proteomics_raw_data_from2020\2022\ECLIPSE\20220603_JS\20220604_JS_minusMS.raw"; SpectrumID: "16161"; PrecursorID: "0"; scans: "19131"	2737
(K)LMILTVTQK(T)	1	51.96	27.332	46.51	2		523.817	1045.62	2	640106000	-0.0008019	173	-0.7662	181	File: "Z:\PMF_Proteomics_raw_data_from2020\2022\ECLIPSE\20220603_JS\20220604_JS_minusMS.raw"; SpectrumID: "7896"; PrecursorID: "0"; scans: "10466"	1977
(K)LMILTVTQK(T)	1	50.02	27.34	46.61	2		523.817	1045.62	2	464550000	-0.001162	173	-1.11	181	File: "Z:\PMF_Proteomics_raw_data_from2020\2022\ECLIPSE\20220603_JS\20220604_JS_minusMS.raw"; SpectrumID: "7631"; PrecursorID: "0"; scans: "10159"	1942
(K)LMILTVTQK(T)	1	51.75	27.332	48.25	2		523.817	1045.62	2	9960490	-0.0006819	173	-0.6516	181	File: "Z:\PMF_Proteomics_raw_data_from2020\2022\ECLIPSE\20220603_JS\20220604_JS_minusMS.raw"; SpectrumID: "15065"; PrecursorID: "0"; scans: "17971"	2607
(K)LMILTVTQK(T)	1	51.74	27.332	51.74	2		523.817	1045.62	2	4764350	-0.0005619	173	-0.5369	181	File: "Z:\PMF_Proteomics_raw_data_from2020\2022\ECLIPSE\20220603_JS\20220604_JS_minusMS.raw"; SpectrumID: "15267"; PrecursorID: "0"; scans: "18186"	2633
(K)LMILTVTQK(T)	1	51.71	27.332	50.71	2		523.817	1045.62	2	590960	-0.0006819	173	-0.6516	181	File: "Z:\PMF_Proteomics_raw_data_from2020\2022\ECLIPSE\20220603_JS\20220604_JS_minusMS.raw"; SpectrumID: "17156"; PrecursorID: "0"; scans: "20425"	2932
(K)LMILTVTQK(T)	1	51.68	27.332	48.73	2		523.817	1045.62	2	811488	-0.0005619	173	-0.5369	181	File: "Z:\PMF_Proteomics_raw_data_from2020\2022\ECLIPSE\20220603_JS\20220604_JS_minusMS.raw"; SpectrumID: "17178"; PrecursorID: "0"; scans: "20498"	2953
(K)LMILTVTQK(T)	1	51.58	27.332	49.68	2		523.817	1045.62	2	9082060	-0.0008019	173	-0.7662	181	File: "Z:\PMF_Proteomics_raw_data_from2020\2022\ECLIPSE\20220603_JS\20220604_JS_minusMS.raw"; SpectrumID: "15179"; PrecursorID: "0"; scans: "18092"	2621
(K)LMILTVTQK(T)	1	51.49	27.332	50.3	2		523.817	1045.62	2	7980910	-0.0006819	173	-0.6516	181	File: "Z:\PMF_Proteomics_raw_data_from2020\2022\ECLIPSE\20220603_JS\20220604_JS_minusMS.raw"; SpectrumID: "15383"; PrecursorID: "0"; scans: "18308"	2646
(K)LMILTVTQK(T)	1	51.49	27.332	51.09	2		523.817	1045.62	2	4282670	-0.0005619	173	-0.5369	181	File: "Z:\PMF_Proteomics_raw_data_from2020\2022\ECLIPSE\20220603_JS\20220604_JS_minusMS.raw"; SpectrumID: "15829"; PrecursorID: "0"; scans: "18779"	2697
(K)LMILTVTQK(T)	1	51.41	27.332	51.41	2		523.817	1045.62	2	4147440	-0.0006819	173	-0.6516	181	File: "Z:\PMF_Proteomics_raw_data_from2020\2022\ECLIPSE\20220603_JS\20220604_JS_minusMS.raw"; SpectrumID: "14808"; PrecursorID: "0"; scans: "17700"	2578
(K)LMILTVTQK(T)	1	51.4	27.332	51.4	2		523.817	1045.62	2	9615690	-0.0006819	173	-0.6516	181	File: "Z:\PMF_Proteomics_raw_data_from2020\2022\ECLIPSE\20220603_JS\20220604_JS_minusMS.raw"; SpectrumID: "15479"; PrecursorID: "0"; scans: "18410"	2658
(K)LMILTVTQK(T)	1	51.31	27.332	50.71	2		523.817	1045.62	2	3748180	-0.0005619	173	-0.5369	181	File: "Z:\PMF_Proteomics_raw_data_from2020\2022\ECLIPSE\20220603_JS\20220604_JS_minusMS.raw"; SpectrumID: "4163"; PrecursorID: "0"; scans: "6453"	1528
(K)LMILTVTQK(T)	1	51.15	27.332	48.62	2		523.817	1045.62	2	93063000	-0.0004419	173	-0.4223	181	File: "Z:\PMF_Proteomics_raw_data_from2020\2022\ECLIPSE\20220603_JS\20220604_JS_minusMS.raw"; SpectrumID: "9003"; PrecursorID: "0"; scans: "11618"	2066
(K)LMILTVTQK(T)	1	52.01	27.3078	45.97	2		523.817	1045.62	2	2247640000	-0.001542	173	-1.473	181	File: "Z:\PMF_Proteomics_raw_data_from2020\2022\ECLIPSE\20220603_JS\20220604_JS_minusMS.raw"; SpectrumID: "7782"; PrecursorID: "0"; scans: "10345"	1964
(K)LMILTVTQK(T)	1	51.93	27.34	43.37	2		523.817	1045.62	2	8417740000	-0.001282	173	-1.225	181	File: "Z:\PMF_Proteomics_raw_data_from2020\2022\ECLIPSE\20220603_JS\20220604_JS_minusMS.raw"; SpectrumID: "7697"; PrecursorID: "0"; scans: "10245"	1952
(K)LMILTVTQK(T)	1	51.87	27.34	48.95	2		523.817	1045.62	2	24592900	-0.001402	173	-1.339	181	File: "Z:\PMF_Proteomics_raw_data_from2020\2022\ECLIPSE\20220603_JS\20220604_JS_minusMS.raw"; SpectrumID: "16039"; PrecursorID: "0"; scans: "19002"	2723
(K)LMILTVTQK(T)	1	51.83	27.34	46.37	2		523.817	1045.62	2	780141	-0.001402	173	-1.339	181	File: "Z:\PMF_Proteomics_raw_data_from2020\2022\ECLIPSE\20220603_JS\20220604_JS_minusMS.raw"; SpectrumID: "17058"; PrecursorID: "0"; scans: "20174"	2869
(K)LMILTVTQK(T)	1	51.69	27.3078	47.88	2		523.817	1045.62	2	2887570	-0.001542	173	-1.473	181	File: "Z:\PMF_Proteomics_raw_data_from2020\2022\ECLIPSE\20220603_JS\20220604_JS_minusMS.raw"; SpectrumID: "16821"; PrecursorID: "0"; scans: "19819"	2793
(K)LMILTVTQK(T)	1	51.72	27.34	50.88	2		523.817	1045.62	2	111266000	-0.001402	173	-1.339	181	File: "Z:\PMF_Proteomics_raw_data_from2020\2022\ECLIPSE\20220603_JS\20220604_JS_minusMS.raw"; SpectrumID: "8552"; PrecursorID: "0"; scans: "11148"	2030
(K)LmILTVTQK(T)	1	57.65	29.0902	41.37	2	Oxidation (+16)	531.814	1061.61	2	12902800	-0.001817	173	-1.71	181	File: "Z:\PMF_Proteomics_raw_data_from2020\2022\ECLIPSE\20220603_JS\20220604_JS_minusMS.raw"; SpectrumID: "7684"; PrecursorID: "0"; scans: "10227"	1950
(K)LMILTVTQK(T)	1	51.45	27.3078	49.34	2		523.817	1045.62	2	71392000	-0.001542	173	-1.473	181	File: "Z:\PMF_Proteomics_raw_data_from2020\2022\ECLIPSE\20220603_JS\20220604_JS_minusMS.raw"; SpectrumID: "9186"; PrecursorID: "0"; scans: "11808"	2080
(K)LMILTVTQK(T)	1	51.44	27.34	46.49	2		523.817	1045.62	2	7908320	-0.001282	173	-1.225	181	File: "Z:\PMF_Proteomics_raw_data_from2020\2022\ECLIPSE\20220603_JS\20220604_JS_minusMS.raw"; SpectrumID: "12816"; PrecursorID: "0"; scans: "15608"	2373
(K)LMILTVTQK(T)	1	51.37	27.34	48.64	2		523.817	1045.62	2	34709200	-0.001402	173	-1.339	181	File: "Z:\PMF_Proteomics_raw_data_from2020\2022\ECLIPSE\20220603_JS\20220604_JS_minusMS.raw"; SpectrumID: "9817"; PrecursorID: "0"; scans: "12469"	2131
(K)LmILTVTQK(T)	1	57.42	29.0902	41.6	2	Oxidation (+16)	531.814	1061.61	2	5763410	-0.001697	173	-1.597	181	File: "Z:\PMF_Proteomics_raw_data_from2020\2022\ECLIPSE\20220603_JS\20220604_JS_minusMS.raw"; SpectrumID: "5279"; PrecursorID: "0"; scans: "7652"	1687
(K)LMILTVTQK(T)	1	51.35	27.34	51.2	2		523.817	1045.62	2	4905680	-0.001402	173	-1.339	181	File: "Z:\PMF_Proteomics_raw_data_from2020\2022\ECLIPSE\20220603_JS\20220604_JS_minusMS.raw"; SpectrumID: "14572"; PrecursorID: "0"; scans: "17452"	2553
(K)LMILTVTQK(T)	1	51.31	27.3078	48.48	2		523.817	1045.62	2	6208830	-0.001542	173	-1.473	181	File: "Z:\PMF_Proteomics_raw_data_from2020\2022\ECLIPSE\20220603_JS\20220604_JS_minusMS.raw"; SpectrumID: "13549"; PrecursorID: "0"; scans: "16376"	2445
(K)LMILTVTQK(T)	1	51.31	27.34	51.17	2		523.817	1045.62	2	6629960	-0.001282	173	-1.225	181	File: "Z:\PMF_Proteomics_raw_data_from2020\2022\ECLIPSE\20220603_JS\20220604_JS_minusMS.raw"; SpectrumID: "12965"; PrecursorID: "0"; scans: "15764"	2388
(K)LMILTVTQK(T)	1	55.54	27.3078	50.51	2		523.817	1045.62	2	4866830	-0.001782	173	-1.703	181	File: "Z:\PMF_Proteomics_raw_data_from2020\2022\ECLIPSE\20220603_JS\20220604_JS_minusMS.raw"; SpectrumID: "16745"; PrecursorID: "0"; scans: "19736"	2779
(K)LMILTVTQK(T)	1	50.22	27.332	50.22	2		523.817	1045.62	2	11954800	-0.0005619	173	-0.5369	181	File: "Z:\PMF_Proteomics_raw_data_from2020\2022\ECLIPSE\20220603_JS\20220604_JS_minusMS.raw"; SpectrumID: "11016"; PrecursorID: "0"; scans: "13722"	2230
(K)LMILTVTQK(T)	1	51.19	27.34	47.99	2		523.817	1045.62	2	13850600	-0.001402	173	-1.339	181	File: "Z:\PMF_Proteomics_raw_data_from2020\2022\ECLIPSE\20220603_JS\20220604_JS_minusMS.raw"; SpectrumID: "10590"; PrecursorID: "0"; scans: "13276"	2193
(K)LMILTVTQK(T)	1	51.12	27.34	50.09	2		523.817	1045.62	2	13815300	-0.001402	173	-1.339	181	File: "Z:\PMF_Proteomics_raw_data_from2020\2022\ECLIPSE\20220603_JS\20220604_JS_minusMS.raw"; SpectrumID: "13261"; PrecursorID: "0"; scans: "16074"	2417
(K)LMILTVTQK(T)	1	50.99	27.34	50.99	2		523.817	1045.62	2	648414	-0.001402	173	-1.339	181	File: "Z:\PMF_Proteomics_raw_data_from2020\2022\ECLIPSE\20220603_JS\20220604_JS_minusMS.raw"; SpectrumID: "17143"; PrecursorID: "0"; scans: "20387"	2922
(K)LMILTVTQK(T)	1	50.94	27.3078	47.13	2		523.817	1045.62	2	25813400	-0.001542	173	-1.473	181	File: "Z:\PMF_Proteomics_raw_data_from2020\2022\ECLIPSE\20220603_JS\20220604_JS_minusMS.raw"; SpectrumID: "11142"; PrecursorID: "0"; scans: "13860"	2242
(K)LMILTVTQK(T)	1	50.94	27.34	50.94	2		523.817	1045.62	2	18447100	-0.001402	173	-1.339	181	File: "Z:\PMF_Proteomics_raw_data_from2020\2022\ECLIPSE\20220603_JS\20220604_JS_minusMS.raw"; SpectrumID: "12184"; PrecursorID: "0"; scans: "14949"	2322
(K)LMILTVTQK(T)	1	50.82	27.34	48.73	2		523.817	1045.62	2	150326000	-0.001282	173	-1.225	181	File: "Z:\PMF_Proteomics_raw_data_from2020\2022\ECLIPSE\20220603_JS\20220604_JS_minusMS.raw"; SpectrumID: "8719"; PrecursorID: "0"; scans: "11321"	2042
(K)LMILTVTQK(T)	1	50.76	27.34	50.41	2		523.817	1045.62	2	10651300	-0.001402	173	-1.339	181	File: "Z:\PMF_Proteomics_raw_data_from2020\2022\ECLIPSE\20220603_JS\20220604_JS_minusMS.raw"; SpectrumID: "11660"; PrecursorID: "0"; scans: "14400"	2282
(K)LMILTVTQK(T)	1	50.49	27.34	50.49	2		523.817	1045.62	2	843716	-0.001282	173	-1.225	181	File: "Z:\PMF_Proteomics_raw_data_from2020\2022\ECLIPSE\20220603_JS\20220604_JS_minusMS.raw"; SpectrumID: "17126"; PrecursorID: "0"; scans: "20344"	2911
(K)LMILTVTQK(T)	1	47.54	27.34	36.44	2		523.817	1045.62	2	17429100	-0.001162	173	-1.11	181	File: "Z:\PMF_Proteomics_raw_data_from2020\2022\ECLIPSE\20220603_JS\20220604_JS_minusMS.raw"; SpectrumID: "10875"; PrecursorID: "0"; scans: "13574"	2218
(K)LMILTVTQK(T)	1	50.94	27.332	50.94	2		523.818	1045.62	2	9712430	-0.0001819	173	-0.1738	181	File: "Z:\PMF_Proteomics_raw_data_from2020\2022\ECLIPSE\20220603_JS\20220604_JS_minusMS.raw"; SpectrumID: "12684"; PrecursorID: "0"; scans: "15469"	2361
(K)LMILTVTQK(T)	1	48.19	27.34	45.67	2		523.817	1045.62	2	198334000	-0.001402	173	-1.339	181	File: "Z:\PMF_Proteomics_raw_data_from2020\2022\ECLIPSE\20220603_JS\20220604_JS_minusMS.raw"; SpectrumID: "8390"; PrecursorID: "0"; scans: "10980"	2018
(K)LMILTVTQK(T)	1	47.59	27.34	44.65	2		523.817	1045.62	2	1253850	-0.001282	173	-1.225	181	File: "Z:\PMF_Proteomics_raw_data_from2020\2022\ECLIPSE\20220603_JS\20220604_JS_minusMS.raw"; SpectrumID: "16974"; PrecursorID: "0"; scans: "19995"	2827
(K)LMILTVTQK(T)	1	51.67	27.3078	45.75	2		523.817	1045.62	2	2103510	-0.001662	173	-1.588	181	File: "Z:\PMF_Proteomics_raw_data_from2020\2022\ECLIPSE\20220603_JS\20220604_JS_minusMS.raw"; SpectrumID: "16879"; PrecursorID: "0"; scans: "19883"	2806
(K)LMILTVTQK(T)	1	47.45	27.34	47.45	2		523.817	1045.62	2	1087750	-0.001282	173	-1.225	181	File: "Z:\PMF_Proteomics_raw_data_from2020\2022\ECLIPSE\20220603_JS\20220604_JS_minusMS.raw"; SpectrumID: "17002"; PrecursorID: "0"; scans: "20045"	2838
(K)LMILTVTQK(T)	1	51.59	27.3078	45.7	2		523.817	1045.62	2	35190900	-0.001662	173	-1.588	181	File: "Z:\PMF_Proteomics_raw_data_from2020\2022\ECLIPSE\20220603_JS\20220604_JS_minusMS.raw"; SpectrumID: "10112"; PrecursorID: "0"; scans: "12777"	2155
(K)LMILTVTQK(T)	1	51.58	27.3078	48.82	2		523.817	1045.62	2	937149	-0.002022	173	-1.932	181	File: "Z:\PMF_Proteomics_raw_data_from2020\2022\ECLIPSE\20220603_JS\20220604_JS_minusMS.raw"; SpectrumID: "17231"; PrecursorID: "0"; scans: "20623"	2984
(K)LMILTVTQK(T)	1	51.56	27.3078	48.18	2		523.817	1045.62	2	5598730	-0.001782	173	-1.703	181	File: "Z:\PMF_Proteomics_raw_data_from2020\2022\ECLIPSE\20220603_JS\20220604_JS_minusMS.raw"; SpectrumID: "14439"; PrecursorID: "0"; scans: "17312"	2539
(K)LMILTVTQK(T)	1	51.55	27.3078	47.51	2		523.817	1045.62	2	5813640	-0.001782	173	-1.703	181	File: "Z:\PMF_Proteomics_raw_data_from2020\2022\ECLIPSE\20220603_JS\20220604_JS_minusMS.raw"; SpectrumID: "13688"; PrecursorID: "0"; scans: "16522"	2459
(K)LMILTVTQK(T)	1	51.53	27.3078	49.45	2		523.817	1045.62	2	621330	-0.001662	173	-1.588	181	File: "Z:\PMF_Proteomics_raw_data_from2020\2022\ECLIPSE\20220603_JS\20220604_JS_minusMS.raw"; SpectrumID: "17078"; PrecursorID: "0"; scans: "20220"	2879
(K)LMILTVTQK(T)	1	51.63	27.2835	49.75	2		523.818	1045.62	2	1266070	0.0001781	173	0.1701	181	File: "Z:\PMF_Proteomics_raw_data_from2020\2022\ECLIPSE\20220603_JS\20220604_JS_minusMS.raw"; SpectrumID: "17213"; PrecursorID: "0"; scans: "20581"	2973
(K)LMILTVTQK(T)	1	51.33	27.3078	50.32	2		523.817	1045.62	2	5179620	-0.001782	173	-1.703	181	File: "Z:\PMF_Proteomics_raw_data_from2020\2022\ECLIPSE\20220603_JS\20220604_JS_minusMS.raw"; SpectrumID: "15578"; PrecursorID: "0"; scans: "18515"	2670
(K)LMILTVTQK(T)	1	51.21	27.3078	51.21	2		523.817	1045.62	2	4887720	-0.001782	173	-1.703	181	File: "Z:\PMF_Proteomics_raw_data_from2020\2022\ECLIPSE\20220603_JS\20220604_JS_minusMS.raw"; SpectrumID: "14682"; PrecursorID: "0"; scans: "17568"	2565
(K)LMILTVTQK(T)	1	46.99	27.34	44.08	2		523.817	1045.62	2	40447700	-0.001282	173	-1.225	181	File: "Z:\PMF_Proteomics_raw_data_from2020\2022\ECLIPSE\20220603_JS\20220604_JS_minusMS.raw"; SpectrumID: "7431"; PrecursorID: "0"; scans: "9949"	1924
(K)LmILTVTQK(T)	1	52.7	29.0902	38.72	2	Oxidation (+16)	531.814	1061.61	2	1481990	-0.001697	173	-1.597	181	File: "Z:\PMF_Proteomics_raw_data_from2020\2022\ECLIPSE\20220603_JS\20220604_JS_minusMS.raw"; SpectrumID: "3806"; PrecursorID: "0"; scans: "6071"	1477
(K)LMILTVTQK(T)	1	44.21	27.34	41.59	2		523.817	1045.62	2	685607	-0.001042	173	-0.9955	181	File: "Z:\PMF_Proteomics_raw_data_from2020\2022\ECLIPSE\20220603_JS\20220604_JS_minusMS.raw"; SpectrumID: "17166"; PrecursorID: "0"; scans: "20461"	2943
(K)LMILTVTQK(T)	1	50.79	27.3078	50.36	2		523.817	1045.62	2	29600800	-0.001662	173	-1.588	181	File: "Z:\PMF_Proteomics_raw_data_from2020\2022\ECLIPSE\20220603_JS\20220604_JS_minusMS.raw"; SpectrumID: "9542"; PrecursorID: "0"; scans: "12178"	2106
(K)LmILTVTQK(T)	1	56.44	29.0902	41.38	2	Oxidation (+16)	531.814	1061.61	2	11555400	-0.002317	173	-2.18	181	File: "Z:\PMF_Proteomics_raw_data_from2020\2022\ECLIPSE\20220603_JS\20220604_JS_minusMS.raw"; SpectrumID: "7773"; PrecursorID: "0"; scans: "10335"	1963
(K)LMILTVTQK(T)	1	51.55	27.16	50.56	2		523.818	1045.62	2	16006900	0.0004181	173	0.3994	181	File: "Z:\PMF_Proteomics_raw_data_from2020\2022\ECLIPSE\20220603_JS\20220604_JS_minusMS.raw"; SpectrumID: "9971"; PrecursorID: "0"; scans: "12630"	2143
(K)LMILTVTQK(T)	1	51.61	27.3078	51.61	2		523.817	1045.62	2	17747800	-0.002262	173	-2.161	181	File: "Z:\PMF_Proteomics_raw_data_from2020\2022\ECLIPSE\20220603_JS\20220604_JS_minusMS.raw"; SpectrumID: "12348"; PrecursorID: "0"; scans: "15119"	2334
(K)LmILTVTQK(T)	1	45.68	29.0902	32.44	2	Oxidation (+16)	531.815	1061.62	2	3266530	-0.000117	173	-0.1101	181	File: "Z:\PMF_Proteomics_raw_data_from2020\2022\ECLIPSE\20220603_JS\20220604_JS_minusMS.raw"; SpectrumID: "2800"; PrecursorID: "0"; scans: "4944"	1292
(K)LMILTVTQK(T)	1	39.91	27.34	30.28	2		523.817	1045.62	2	264427000	-0.001162	173	-1.11	181	File: "Z:\PMF_Proteomics_raw_data_from2020\2022\ECLIPSE\20220603_JS\20220604_JS_minusMS.raw"; SpectrumID: "8046"; PrecursorID: "0"; scans: "10623"	1992
(K)LMILTVTQK(T)	1	51.56	27.7012	38.14	2		523.818	1045.62	2	23613100	0.001038	173	0.9918	181	File: "Z:\PMF_Proteomics_raw_data_from2020\2022\ECLIPSE\20220603_JS\20220604_JS_minusMS.raw"; SpectrumID: "10293"; PrecursorID: "0"; scans: "12965"	2168
(K)LMILTVTQK(T)	1	38.04	27.34	35.23	2		523.817	1045.62	2	1951710	-0.001162	173	-1.11	181	File: "Z:\PMF_Proteomics_raw_data_from2020\2022\ECLIPSE\20220603_JS\20220604_JS_minusMS.raw"; SpectrumID: "3515"; PrecursorID: "0"; scans: "5724"	1424
(K)LMILTVTQK(T)	1	39.42	27.3078	34.79	2		523.817	1045.62	2	157832000	-0.001542	173	-1.473	181	File: "Z:\PMF_Proteomics_raw_data_from2020\2022\ECLIPSE\20220603_JS\20220604_JS_minusMS.raw"; SpectrumID: "8849"; PrecursorID: "0"; scans: "11457"	2053
(K)LmILTVTQK(T)	1	40.94	29.0902	35.5	2	Oxidation (+16)	531.814	1061.61	2	199204000	-0.001337	173	-1.258	181	File: "Z:\PMF_Proteomics_raw_data_from2020\2022\ECLIPSE\20220603_JS\20220604_JS_minusMS.raw"; SpectrumID: "6512"; PrecursorID: "0"; scans: "8975"	1830
(K)LmILTVTQK(T)	1	39.15	29.0902	26.94	2	Oxidation (+16)	531.815	1061.62	2	12543400	-0.000597	173	-0.5618	181	File: "Z:\PMF_Proteomics_raw_data_from2020\2022\ECLIPSE\20220603_JS\20220604_JS_minusMS.raw"; SpectrumID: "8360"; PrecursorID: "0"; scans: "10948"	2014
(K)LmILTVTQK(T)	1	37.65	29.0902	34.8	2	Oxidation (+16)	531.814	1061.61	2	24836100	-0.001217	173	-1.145	181	File: "Z:\PMF_Proteomics_raw_data_from2020\2022\ECLIPSE\20220603_JS\20220604_JS_minusMS.raw"; SpectrumID: "7326"; PrecursorID: "0"; scans: "9839"	1914
(K)LMILTVTQK(T)	1	36.96	27.332	36.96	2		523.817	1045.62	2	2577230	-0.0004419	173	-0.4223	181	File: "Z:\PMF_Proteomics_raw_data_from2020\2022\ECLIPSE\20220603_JS\20220604_JS_minusMS.raw"; SpectrumID: "4318"; PrecursorID: "0"; scans: "6620"	1553
(K)LMILTVTQK(T)	1	36.93	27.332	36.17	2		523.817	1045.62	2	2670540	-0.0006819	173	-0.6516	181	File: "Z:\PMF_Proteomics_raw_data_from2020\2022\ECLIPSE\20220603_JS\20220604_JS_minusMS.raw"; SpectrumID: "3431"; PrecursorID: "0"; scans: "5633"	1410
(K)LMILTVTQK(T)	1	35.42	27.34	35.42	2		523.817	1045.62	2	5253580	-0.001162	173	-1.11	181	File: "Z:\PMF_Proteomics_raw_data_from2020\2022\ECLIPSE\20220603_JS\20220604_JS_minusMS.raw"; SpectrumID: "13954"; PrecursorID: "0"; scans: "16802"	2487
(K)LMILTVTQK(T)	1	34.99	27.34	28.22	2		523.817	1045.62	2	69169500	-0.001162	173	-1.11	181	File: "Z:\PMF_Proteomics_raw_data_from2020\2022\ECLIPSE\20220603_JS\20220604_JS_minusMS.raw"; SpectrumID: "8209"; PrecursorID: "0"; scans: "10792"	2004
(K)LmILTVTQK(T)	1	36.63	29.0902	32.57	2	Oxidation (+16)	531.815	1061.61	2	142564000	-0.000957	173	-0.9006	181	File: "Z:\PMF_Proteomics_raw_data_from2020\2022\ECLIPSE\20220603_JS\20220604_JS_minusMS.raw"; SpectrumID: "5865"; PrecursorID: "0"; scans: "8292"	1759
(K)LmILTVTQK(T)	1	36.52	29.0902	31.96	2	Oxidation (+16)	531.815	1061.61	2	68335800	-0.000957	173	-0.9006	181	File: "Z:\PMF_Proteomics_raw_data_from2020\2022\ECLIPSE\20220603_JS\20220604_JS_minusMS.raw"; SpectrumID: "6112"; PrecursorID: "0"; scans: "8553"	1786
(K)LmILTVTQK(T)	1	37.87	29.0902	34.65	2	Oxidation (+16)	531.815	1061.62	2	1584310000	-0.000597	173	-0.5618	181	File: "Z:\PMF_Proteomics_raw_data_from2020\2022\ECLIPSE\20220603_JS\20220604_JS_minusMS.raw"; SpectrumID: "5753"; PrecursorID: "0"; scans: "8173"	1746
(K)LmILTVTQK(T)	1	37.73	29.0902	34.73	2	Oxidation (+16)	531.815	1061.61	2	69931600	-0.000837	173	-0.7876	181	File: "Z:\PMF_Proteomics_raw_data_from2020\2022\ECLIPSE\20220603_JS\20220604_JS_minusMS.raw"; SpectrumID: "5993"; PrecursorID: "0"; scans: "8427"	1773
(K)LmILTVTQK(T)	1	36.28	29.0902	31.76	2	Oxidation (+16)	531.814	1061.61	2	6509050000	-0.001217	173	-1.145	181	File: "Z:\PMF_Proteomics_raw_data_from2020\2022\ECLIPSE\20220603_JS\20220604_JS_minusMS.raw"; SpectrumID: "5662"; PrecursorID: "0"; scans: "8059"	1734
(K)LMILTVTQK(T)	1	35.78	27.332	26.24	2		523.817	1045.62	2	533586000	-0.0008019	173	-0.7662	181	File: "Z:\PMF_Proteomics_raw_data_from2020\2022\ECLIPSE\20220603_JS\20220604_JS_minusMS.raw"; SpectrumID: "7897"; PrecursorID: "0"; scans: "10467"	1977
(K)LMILTVTQK(T)	1	30.03	27.3078	20.76	2		349.547	1045.62	3	2101120	-0.001868	173	-1.785	181	File: "Z:\PMF_Proteomics_raw_data_from2020\2022\ECLIPSE\20220603_JS\20220604_JS_minusMS.raw"; SpectrumID: "4191"; PrecursorID: "0"; scans: "6483"	1532
(K)LMILTVTQK(T)	1	34.97	27.332	28.89	2		523.817	1045.62	2	153692000	-0.0008019	173	-0.7662	181	File: "Z:\PMF_Proteomics_raw_data_from2020\2022\ECLIPSE\20220603_JS\20220604_JS_minusMS.raw"; SpectrumID: "8876"; PrecursorID: "0"; scans: "11486"	2056
(K)LMILTVTQK(T)	1	34.27	27.332	33.07	2		523.817	1045.62	2	9746010	-0.0008019	173	-0.7662	181	File: "Z:\PMF_Proteomics_raw_data_from2020\2022\ECLIPSE\20220603_JS\20220604_JS_minusMS.raw"; SpectrumID: "16618"; PrecursorID: "0"; scans: "19602"	2765
(K)LmILTVTQK(T)	1	36.39	29.0902	32.88	2	Oxidation (+16)	531.814	1061.61	2	28179300	-0.001457	173	-1.371	181	File: "Z:\PMF_Proteomics_raw_data_from2020\2022\ECLIPSE\20220603_JS\20220604_JS_minusMS.raw"; SpectrumID: "7475"; PrecursorID: "0"; scans: "9995"	1928
(K)LmILTVTQK(T)	1	36.34	29.0902	33.16	2	Oxidation (+16)	531.814	1061.61	2	46325100	-0.001337	173	-1.258	181	File: "Z:\PMF_Proteomics_raw_data_from2020\2022\ECLIPSE\20220603_JS\20220604_JS_minusMS.raw"; SpectrumID: "6847"; PrecursorID: "0"; scans: "9328"	1863
(K)LMILTVTQK(T)	1	34.51	27.34	25.06	2		523.817	1045.62	2	68677500	-0.001402	173	-1.339	181	File: "Z:\PMF_Proteomics_raw_data_from2020\2022\ECLIPSE\20220603_JS\20220604_JS_minusMS.raw"; SpectrumID: "8553"; PrecursorID: "0"; scans: "11149"	2030
(K)LMILTVTQK(T)	1	33.84	27.3078	24.31	2		523.817	1045.62	2	1512270000	-0.001542	173	-1.473	181	File: "Z:\PMF_Proteomics_raw_data_from2020\2022\ECLIPSE\20220603_JS\20220604_JS_minusMS.raw"; SpectrumID: "7783"; PrecursorID: "0"; scans: "10346"	1964
(K)LMILTVTQK(T)	1	33.7	27.34	24.38	2		523.817	1045.62	2	3872820000	-0.001282	173	-1.225	181	File: "Z:\PMF_Proteomics_raw_data_from2020\2022\ECLIPSE\20220603_JS\20220604_JS_minusMS.raw"; SpectrumID: "7698"; PrecursorID: "0"; scans: "10246"	1953
(K)LmILTVTQK(T)	1	34.81	29.0902	31.03	2	Oxidation (+16)	531.814	1061.61	2	54340500	-0.001337	173	-1.258	181	File: "Z:\PMF_Proteomics_raw_data_from2020\2022\ECLIPSE\20220603_JS\20220604_JS_minusMS.raw"; SpectrumID: "6226"; PrecursorID: "0"; scans: "8673"	1798
(K)LmILTVTQK(T)	1	37.77	29.0902	24.3	2	Oxidation (+16)	531.814	1061.61	2	549950	-0.001817	173	-1.71	181	File: "Z:\PMF_Proteomics_raw_data_from2020\2022\ECLIPSE\20220603_JS\20220604_JS_minusMS.raw"; SpectrumID: "16883"; PrecursorID: "0"; scans: "19887"	2806
(K)LMILTVTQK(T)	1	32.11	27.34	23.32	2		523.817	1045.62	2	96759800	-0.001402	173	-1.339	181	File: "Z:\PMF_Proteomics_raw_data_from2020\2022\ECLIPSE\20220603_JS\20220604_JS_minusMS.raw"; SpectrumID: "8392"; PrecursorID: "0"; scans: "10982"	2018
(K)LmILTVTQK(T)	1	33.73	29.0902	29.82	2	Oxidation (+16)	531.814	1061.61	2	43336500	-0.001457	173	-1.371	181	File: "Z:\PMF_Proteomics_raw_data_from2020\2022\ECLIPSE\20220603_JS\20220604_JS_minusMS.raw"; SpectrumID: "6715"; PrecursorID: "0"; scans: "9189"	1850
(K)LmILTVTQK(T)	1	31.49	29.0902	28.13	2	Oxidation (+16)	531.815	1061.61	2	33495100	-0.000957	173	-0.9006	181	File: "Z:\PMF_Proteomics_raw_data_from2020\2022\ECLIPSE\20220603_JS\20220604_JS_minusMS.raw"; SpectrumID: "7191"; PrecursorID: "0"; scans: "9697"	1900
(K)LmILTVTQK(T)	1	31.42	29.0902	28.47	2	Oxidation (+16)	531.814	1061.61	2	25929600	-0.001217	173	-1.145	181	File: "Z:\PMF_Proteomics_raw_data_from2020\2022\ECLIPSE\20220603_JS\20220604_JS_minusMS.raw"; SpectrumID: "6963"; PrecursorID: "0"; scans: "9450"	1876
(K)LMILTVTQK(T)	1	31.16	27.34	21.8	2		523.817	1045.62	2	217778000	-0.001282	173	-1.225	181	File: "Z:\PMF_Proteomics_raw_data_from2020\2022\ECLIPSE\20220603_JS\20220604_JS_minusMS.raw"; SpectrumID: "8748"; PrecursorID: "0"; scans: "11351"	2044
(K)LmILTVTQK(T)	1	35.83	29.0902	32.97	2	Oxidation (+16)	531.814	1061.61	2	48766000	-0.001697	173	-1.597	181	File: "Z:\PMF_Proteomics_raw_data_from2020\2022\ECLIPSE\20220603_JS\20220604_JS_minusMS.raw"; SpectrumID: "6352"; PrecursorID: "0"; scans: "8806"	1812
(K)LmILTVTQK(T)	1	34.7	29.0902	30.68	2	Oxidation (+16)	531.814	1061.61	2	62673700	-0.001937	173	-1.823	181	File: "Z:\PMF_Proteomics_raw_data_from2020\2022\ECLIPSE\20220603_JS\20220604_JS_minusMS.raw"; SpectrumID: "6469"; PrecursorID: "0"; scans: "8930"	1826
(K)LmILTVTQK(T)	1	29.43	29.0902	17.39	2	Oxidation (+16)	531.815	1061.61	2	3625090	-0.000957	173	-0.9006	181	File: "Z:\PMF_Proteomics_raw_data_from2020\2022\ECLIPSE\20220603_JS\20220604_JS_minusMS.raw"; SpectrumID: "5186"; PrecursorID: "0"; scans: "7552"	1673
(K)LMILTVTQK(T)	1	32.57	27.3078	23.19	2		523.817	1045.62	2	2362540	-0.001782	173	-1.703	181	File: "Z:\PMF_Proteomics_raw_data_from2020\2022\ECLIPSE\20220603_JS\20220604_JS_minusMS.raw"; SpectrumID: "16751"; PrecursorID: "0"; scans: "19742"	2780
(K)LMILTVTQK(T)	1	35.76	27.3078	28.35	2		523.817	1045.62	2	7090580	-0.002142	173	-2.047	181	File: "Z:\PMF_Proteomics_raw_data_from2020\2022\ECLIPSE\20220603_JS\20220604_JS_minusMS.raw"; SpectrumID: "13119"; PrecursorID: "0"; scans: "15925"	2403
(K)LmILTVTQK(T)	1	29.51	29.0902	25.61	2	Oxidation (+16)	531.815	1061.61	2	6366090	-0.000837	173	-0.7876	181	File: "Z:\PMF_Proteomics_raw_data_from2020\2022\ECLIPSE\20220603_JS\20220604_JS_minusMS.raw"; SpectrumID: "5387"; PrecursorID: "0"; scans: "7767"	1701
(K)LMILTVTQK(T)	1	27.69	27.332	17.9	2		523.817	1045.62	2	59114900	-0.0004419	173	-0.4223	181	File: "Z:\PMF_Proteomics_raw_data_from2020\2022\ECLIPSE\20220603_JS\20220604_JS_minusMS.raw"; SpectrumID: "9017"; PrecursorID: "0"; scans: "11632"	2066
(K)LMILTVTQK(T)	1	28.35	27.34	20.93	2		523.817	1045.62	2	13467800	-0.001402	173	-1.339	181	File: "Z:\PMF_Proteomics_raw_data_from2020\2022\ECLIPSE\20220603_JS\20220604_JS_minusMS.raw"; SpectrumID: "16049"; PrecursorID: "0"; scans: "19012"	2723
(K)LMILTVTQK(T)	1	27.24	27.34	18.37	2		523.817	1045.62	2	14614600	-0.001402	173	-1.339	181	File: "Z:\PMF_Proteomics_raw_data_from2020\2022\ECLIPSE\20220603_JS\20220604_JS_minusMS.raw"; SpectrumID: "9827"; PrecursorID: "0"; scans: "12479"	2131
(K)LMILTVTQK(T)	1	24.03	27.34	15.23	2		523.817	1045.62	2	38723300	-0.001162	173	-1.11	181	File: "Z:\PMF_Proteomics_raw_data_from2020\2022\ECLIPSE\20220603_JS\20220604_JS_minusMS.raw"; SpectrumID: "9391"; PrecursorID: "0"; scans: "12020"	2094
(K)LMILTVTQK(T)	1	28.61	27.2835	28.61	2		523.818	1045.62	2	3344880	0.0002981	173	0.2848	181	File: "Z:\PMF_Proteomics_raw_data_from2020\2022\ECLIPSE\20220603_JS\20220604_JS_minusMS.raw"; SpectrumID: "4241"; PrecursorID: "0"; scans: "6537"	1540
(K)LMILTVTQK(T)	1	24.99	27.332	17.66	2		523.817	1045.62	2	10094500	-0.0005619	173	-0.5369	181	File: "Z:\PMF_Proteomics_raw_data_from2020\2022\ECLIPSE\20220603_JS\20220604_JS_minusMS.raw"; SpectrumID: "16169"; PrecursorID: "0"; scans: "19139"	2738
(K)LMILTVTQK(T)	1	25.47	27.34	15.64	2		523.817	1045.62	2	102504000	-0.001282	173	-1.225	181	File: "Z:\PMF_Proteomics_raw_data_from2020\2022\ECLIPSE\20220603_JS\20220604_JS_minusMS.raw"; SpectrumID: "8720"; PrecursorID: "0"; scans: "11322"	2042
(K)LMILTVTQK(T)	1	24.56	27.3078	15.1	2		523.817	1045.62	2	40298800	-0.001542	173	-1.473	181	File: "Z:\PMF_Proteomics_raw_data_from2020\2022\ECLIPSE\20220603_JS\20220604_JS_minusMS.raw"; SpectrumID: "9195"; PrecursorID: "0"; scans: "11817"	2080
(K)LmILTVTQK(T)	1	28.64	29.0902	25.71	2	Oxidation (+16)	531.815	1061.62	2	71602400	3.05e-06	173	0.00287	181	File: "Z:\PMF_Proteomics_raw_data_from2020\2022\ECLIPSE\20220603_JS\20220604_JS_minusMS.raw"; SpectrumID: "6588"; PrecursorID: "0"; scans: "9055"	1838
(K)LMILTVTQK(T)	1	21.24	27.34	12.24	2		523.817	1045.62	2	547120	-0.001282	173	-1.225	181	File: "Z:\PMF_Proteomics_raw_data_from2020\2022\ECLIPSE\20220603_JS\20220604_JS_minusMS.raw"; SpectrumID: "16976"; PrecursorID: "0"; scans: "19997"	2828
(K)LmILTVTQK(T)	1	20.97	29.0902	20.97	2	Oxidation (+16)	531.814	1061.61	2	471815000	-0.001217	173	-1.145	181	File: "Z:\PMF_Proteomics_raw_data_from2020\2022\ECLIPSE\20220603_JS\20220604_JS_minusMS.raw"; SpectrumID: "5663"; PrecursorID: "0"; scans: "8060"	1734
(K)LMILTVTQK(T)	1	20.52	27.3078	13.87	2		523.817	1045.62	2	17786900	-0.001662	173	-1.588	181	File: "Z:\PMF_Proteomics_raw_data_from2020\2022\ECLIPSE\20220603_JS\20220604_JS_minusMS.raw"; SpectrumID: "10133"; PrecursorID: "0"; scans: "12798"	2156
(K)LmILTVTQK(T)	1	18.16	29.0902	14.83	2	Oxidation (+16)	531.815	1061.61	2	4227710	-0.000957	173	-0.9006	181	File: "Z:\PMF_Proteomics_raw_data_from2020\2022\ECLIPSE\20220603_JS\20220604_JS_minusMS.raw"; SpectrumID: "4723"; PrecursorID: "0"; scans: "7060"	1615
(K)LMILTVTQKTK(N)	1	59.77	25.0786	59.77	2		425.928	1274.76	3	6654670	-0.001628	173	-1.276	183	File: "Z:\PMF_Proteomics_raw_data_from2020\2022\ECLIPSE\20220603_JS\20220604_JS_minusMS.raw"; SpectrumID: "4737"; PrecursorID: "0"; scans: "7075"	1616
(K)LMILTVTQKTK(N)	1	60	25.0786	60	2		425.928	1274.76	3	1746630	-0.001808	173	-1.417	183	File: "Z:\PMF_Proteomics_raw_data_from2020\2022\ECLIPSE\20220603_JS\20220604_JS_minusMS.raw"; SpectrumID: "4621"; PrecursorID: "0"; scans: "6951"	1600
(K)LMILTVTQKTK(N)	1	66.61	25.0786	55.61	2		638.388	1274.76	2	4703980	-0.001662	173	-1.303	183	File: "Z:\PMF_Proteomics_raw_data_from2020\2022\ECLIPSE\20220603_JS\20220604_JS_minusMS.raw"; SpectrumID: "4752"; PrecursorID: "0"; scans: "7091"	1618
(K)LmILTVTQKTk(N)	1	46.51	29.4101	0	2	Oxidation (+16), Nethylmaleimide+water (+143)	478.945	1433.81	3	10207700	-0.002346	173	-1.635	183	File: "Z:\PMF_Proteomics_raw_data_from2020\2022\ECLIPSE\20220603_JS\20220604_JS_minusMS.raw"; SpectrumID: "6328"; PrecursorID: "0"; scans: "8780"	1809
(K)LMILTVTQKTk(N)	1	60.89	28.3948	0	2	Nethylmaleimide+water (+143)	709.918	1417.82	2	12990300	-0.0009447	173	-0.6659	183	File: "Z:\PMF_Proteomics_raw_data_from2020\2022\ECLIPSE\20220603_JS\20220604_JS_minusMS.raw"; SpectrumID: "8424"; PrecursorID: "0"; scans: "11015"	2020
(K)LmILTVTQKTK(N)	1	44.96	26.5418	29.84	2	Oxidation (+16)	431.259	1290.76	3	2113200	-0.002283	173	-1.767	183	File: "Z:\PMF_Proteomics_raw_data_from2020\2022\ECLIPSE\20220603_JS\20220604_JS_minusMS.raw"; SpectrumID: "3490"; PrecursorID: "0"; scans: "5697"	1420
(K)LMILTVTQKTK(N)	1	37.85	25	37.85	2		425.928	1274.76	3	2371510	-0.0004579	173	-0.359	183	File: "Z:\PMF_Proteomics_raw_data_from2020\2022\ECLIPSE\20220603_JS\20220604_JS_minusMS.raw"; SpectrumID: "4851"; PrecursorID: "0"; scans: "7196"	1630
(K)LMILTVTQKTk(N)	1	42.23	28.0686	0	2	Nethylmaleimide+water (+143)	473.615	1417.82	3	13446600	4.926e-05	173	0.03472	183	File: "Z:\PMF_Proteomics_raw_data_from2020\2022\ECLIPSE\20220603_JS\20220604_JS_minusMS.raw"; SpectrumID: "8383"; PrecursorID: "0"; scans: "10972"	2017
(K)LmILTVTQKTk(N)	1	35.5	29.5376	0	2	Oxidation (+16), Nethylmaleimide+water (+143)	478.945	1433.81	3	2723070	-0.001866	173	-1.3	183	File: "Z:\PMF_Proteomics_raw_data_from2020\2022\ECLIPSE\20220603_JS\20220604_JS_minusMS.raw"; SpectrumID: "5782"; PrecursorID: "0"; scans: "8204"	1750
(K)LMILTVTQKTK(N)	1	33.86	25.2892	33.86	2		425.928	1274.76	3	1283980	-0.002288	173	-1.793	183	File: "Z:\PMF_Proteomics_raw_data_from2020\2022\ECLIPSE\20220603_JS\20220604_JS_minusMS.raw"; SpectrumID: "4963"; PrecursorID: "0"; scans: "7315"	1644
(K)LmILTVTQKTk(N)	1	48.36	29.3146	0	2	Oxidation (+16), Nethylmaleimide+water (+143)	717.914	1433.81	2	2126740	-0.00282	173	-1.965	183	File: "Z:\PMF_Proteomics_raw_data_from2020\2022\ECLIPSE\20220603_JS\20220604_JS_minusMS.raw"; SpectrumID: "6382"; PrecursorID: "0"; scans: "8837"	1815
(K)LmILTVTQKTK(N)	1	39.95	26.149	30.35	2	Oxidation (+16)	431.261	1290.76	3	591841	0.002187	173	1.693	183	File: "Z:\PMF_Proteomics_raw_data_from2020\2022\ECLIPSE\20220603_JS\20220604_JS_minusMS.raw"; SpectrumID: "3583"; PrecursorID: "0"; scans: "5797"	1435
(K)LmILTVTQKTK(N)	1	33.33	26.3949	30.79	2	Oxidation (+16)	646.386	1290.76	2	1401100	-0.001577	173	-1.221	183	File: "Z:\PMF_Proteomics_raw_data_from2020\2022\ECLIPSE\20220603_JS\20220604_JS_minusMS.raw"; SpectrumID: "3522"; PrecursorID: "0"; scans: "5731"	1425
(K)TKnDmTVWSEEVEIER(E)	1	131.14	36.5877	121.61	2	Deamidated (+1), Oxidation (+16)	991.954	1981.89	2	20948300	-0.000953	182	-0.4806	197	File: "Z:\PMF_Proteomics_raw_data_from2020\2022\ECLIPSE\20220603_JS\20220604_JS_minusMS.raw"; SpectrumID: "8091"; PrecursorID: "0"; scans: "10669"	1994
(K)TKnDMTVWSEEVEIER(E)	1	126	37.2049	110.8	2	Deamidated (+1)	983.956	1965.9	2	7636200	-0.0009179	182	-0.4667	197	File: "Z:\PMF_Proteomics_raw_data_from2020\2022\ECLIPSE\20220603_JS\20220604_JS_minusMS.raw"; SpectrumID: "11415"; PrecursorID: "0"; scans: "14145"	2264
(K)TKNDMTVWSEEVEIER(E)	1	124.76	37.5197	116.19	2		983.463	1964.91	2	1870870	-0.002862	182	-1.456	197	File: "Z:\PMF_Proteomics_raw_data_from2020\2022\ECLIPSE\20220603_JS\20220604_JS_minusMS.raw"; SpectrumID: "8576"; PrecursorID: "0"; scans: "11172"	2031
(K)TKNDmTVWSEEVEIER(E)	1	119.11	36.9373	99.1	2	Oxidation (+16)	991.461	1980.91	2	69260000	-0.001817	182	-0.9168	197	File: "Z:\PMF_Proteomics_raw_data_from2020\2022\ECLIPSE\20220603_JS\20220604_JS_minusMS.raw"; SpectrumID: "7099"; PrecursorID: "0"; scans: "9600"	1891
(K)TKNDmTVWSEEVEIER(E)	1	118.61	37.0381	97.57	2	Oxidation (+16)	991.461	1980.91	2	1636530	-0.002177	182	-1.098	197	File: "Z:\PMF_Proteomics_raw_data_from2020\2022\ECLIPSE\20220603_JS\20220604_JS_minusMS.raw"; SpectrumID: "16101"; PrecursorID: "0"; scans: "19067"	2729
(K)TKNDMTVWSEEVEIER(E)	1	118.06	37.5205	109.4	2		983.464	1964.91	2	7458220	-0.001762	182	-0.8962	197	File: "Z:\PMF_Proteomics_raw_data_from2020\2022\ECLIPSE\20220603_JS\20220604_JS_minusMS.raw"; SpectrumID: "16061"; PrecursorID: "0"; scans: "19025"	2725
(K)TKNDmTVWSEEVEIER(E)	1	84.41	36.9706	39.78	2	Oxidation (+16)	661.31	1980.91	3	41557800	-0.002383	182	-1.202	197	File: "Z:\PMF_Proteomics_raw_data_from2020\2022\ECLIPSE\20220603_JS\20220604_JS_minusMS.raw"; SpectrumID: "7728"; PrecursorID: "0"; scans: "10283"	1957
(K)TKNDmTVWSEEVEIER(E)	1	84.4	36.9706	39.77	2	Oxidation (+16)	661.31	1980.91	3	237040000	-0.002383	182	-1.202	197	File: "Z:\PMF_Proteomics_raw_data_from2020\2022\ECLIPSE\20220603_JS\20220604_JS_minusMS.raw"; SpectrumID: "7427"; PrecursorID: "0"; scans: "9945"	1923
(K)TKNDMTVWSEEVEIER(E)	1	84.17	37.4547	77.83	2		655.978	1964.91	3	11382400	-0.002088	182	-1.062	197	File: "Z:\PMF_Proteomics_raw_data_from2020\2022\ECLIPSE\20220603_JS\20220604_JS_minusMS.raw"; SpectrumID: "15752"; PrecursorID: "0"; scans: "18698"	2688
(K)TKNDMTVWSEEVEIER(E)	1	84.16	37.5251	76.05	2		655.978	1964.91	3	9224540	-0.001908	182	-0.9705	197	File: "Z:\PMF_Proteomics_raw_data_from2020\2022\ECLIPSE\20220603_JS\20220604_JS_minusMS.raw"; SpectrumID: "14751"; PrecursorID: "0"; scans: "17640"	2572
(K)TKNDMTVWSEEVEIER(E)	1	84.03	37.4772	77.42	2		655.978	1964.91	3	9057040	-0.002268	182	-1.154	197	File: "Z:\PMF_Proteomics_raw_data_from2020\2022\ECLIPSE\20220603_JS\20220604_JS_minusMS.raw"; SpectrumID: "15201"; PrecursorID: "0"; scans: "18116"	2625
(K)TKNDmTVWSEEVEIER(E)	1	114.12	36.9373	84.82	2	Oxidation (+16)	991.461	1980.91	2	1885850	-0.001677	182	-0.8461	197	File: "Z:\PMF_Proteomics_raw_data_from2020\2022\ECLIPSE\20220603_JS\20220604_JS_minusMS.raw"; SpectrumID: "15987"; PrecursorID: "0"; scans: "18946"	2716
(K)TKNDMTVWSEEVEIER(E)	1	83.99	37.4772	75.89	2		655.978	1964.91	3	50940200	-0.002268	182	-1.154	197	File: "Z:\PMF_Proteomics_raw_data_from2020\2022\ECLIPSE\20220603_JS\20220604_JS_minusMS.raw"; SpectrumID: "16091"; PrecursorID: "0"; scans: "19057"	2728
(K)TKNDMTVWSEEVEIER(E)	1	83.88	37.4772	77.05	2		655.978	1964.91	3	2266300	-0.002268	182	-1.154	197	File: "Z:\PMF_Proteomics_raw_data_from2020\2022\ECLIPSE\20220603_JS\20220604_JS_minusMS.raw"; SpectrumID: "16801"; PrecursorID: "0"; scans: "19797"	2789
(K)TKNDmTVWSEEVEIER(E)	1	113.92	36.939	93.84	2	Oxidation (+16)	991.461	1980.91	2	85365700	-0.002057	182	-1.038	197	File: "Z:\PMF_Proteomics_raw_data_from2020\2022\ECLIPSE\20220603_JS\20220604_JS_minusMS.raw"; SpectrumID: "6989"; PrecursorID: "0"; scans: "9478"	1880
(K)TKNDMTVWSEEVEIER(E)	1	83.88	37.5335	77.14	2		655.978	1964.91	3	2258140	-0.002448	182	-1.245	197	File: "Z:\PMF_Proteomics_raw_data_from2020\2022\ECLIPSE\20220603_JS\20220604_JS_minusMS.raw"; SpectrumID: "17367"; PrecursorID: "0"; scans: "20776"	3010
(K)TKNDMTVWSEEVEIER(E)	1	119.23	37.5793	108.19	2		983.464	1964.91	2	1658660	-0.0007819	182	-0.3977	197	File: "Z:\PMF_Proteomics_raw_data_from2020\2022\ECLIPSE\20220603_JS\20220604_JS_minusMS.raw"; SpectrumID: "14160"; PrecursorID: "0"; scans: "17019"	2510
(K)TKNDmTVWSEEVEIER(E)	1	113.46	37.0381	85.98	2	Oxidation (+16)	991.461	1980.91	2	300488000	-0.002177	182	-1.098	197	File: "Z:\PMF_Proteomics_raw_data_from2020\2022\ECLIPSE\20220603_JS\20220604_JS_minusMS.raw"; SpectrumID: "6889"; PrecursorID: "0"; scans: "9372"	1867
(K)TKNDMTVWSEEVEIER(E)	1	83.51	37.4772	75.81	2		655.978	1964.91	3	5570330	-0.002268	182	-1.154	197	File: "Z:\PMF_Proteomics_raw_data_from2020\2022\ECLIPSE\20220603_JS\20220604_JS_minusMS.raw"; SpectrumID: "9109"; PrecursorID: "0"; scans: "11728"	2074
(K)TKNDmTVWSEEVEIER(E)	1	112.55	36.9382	82.71	2	Oxidation (+16)	991.461	1980.91	2	2092960	-0.001937	182	-0.9773	197	File: "Z:\PMF_Proteomics_raw_data_from2020\2022\ECLIPSE\20220603_JS\20220604_JS_minusMS.raw"; SpectrumID: "17263"; PrecursorID: "0"; scans: "20663"	2992
(K)TKNDMTVWSEEVEIER(E)	1	118	37.5793	107.61	2		983.464	1964.91	2	6856910	-0.0007819	182	-0.3977	197	File: "Z:\PMF_Proteomics_raw_data_from2020\2022\ECLIPSE\20220603_JS\20220604_JS_minusMS.raw"; SpectrumID: "15944"; PrecursorID: "0"; scans: "18901"	2710
(K)TKNDMTVWSEEVEIER(E)	1	84.15	37.4155	76.05	2		655.979	1964.91	3	37998100	-0.001338	182	-0.6806	197	File: "Z:\PMF_Proteomics_raw_data_from2020\2022\ECLIPSE\20220603_JS\20220604_JS_minusMS.raw"; SpectrumID: "15876"; PrecursorID: "0"; scans: "18829"	2702
(K)TKNDMTVWSEEVEIER(E)	1	84.15	37.5724	76.14	2		655.979	1964.91	3	13348500	-0.001158	182	-0.589	197	File: "Z:\PMF_Proteomics_raw_data_from2020\2022\ECLIPSE\20220603_JS\20220604_JS_minusMS.raw"; SpectrumID: "13644"; PrecursorID: "0"; scans: "16476"	2454
(K)TKNDMTVWSEEVEIER(E)	1	83.96	37.4155	77.02	2		655.979	1964.91	3	9636490	-0.001338	182	-0.6806	197	File: "Z:\PMF_Proteomics_raw_data_from2020\2022\ECLIPSE\20220603_JS\20220604_JS_minusMS.raw"; SpectrumID: "15318"; PrecursorID: "0"; scans: "18240"	2639
(K)TKNDMTVWSEEVEIER(E)	1	83.95	37.5724	75.96	2		655.979	1964.91	3	57064300	-0.001158	182	-0.589	197	File: "Z:\PMF_Proteomics_raw_data_from2020\2022\ECLIPSE\20220603_JS\20220604_JS_minusMS.raw"; SpectrumID: "15988"; PrecursorID: "0"; scans: "18948"	2716
(K)TKNDMTVWSEEVEIER(E)	1	83.88	37.5724	75.87	2		655.979	1964.91	3	2357330000	-0.001158	182	-0.589	197	File: "Z:\PMF_Proteomics_raw_data_from2020\2022\ECLIPSE\20220603_JS\20220604_JS_minusMS.raw"; SpectrumID: "9707"; PrecursorID: "0"; scans: "12353"	2120
(K)TKnDMTVWSEEVEIER(E)	1	114	37.2049	98.59	2	Deamidated (+1)	983.956	1965.9	2	13402200	-0.0009179	182	-0.4667	197	File: "Z:\PMF_Proteomics_raw_data_from2020\2022\ECLIPSE\20220603_JS\20220604_JS_minusMS.raw"; SpectrumID: "11400"; PrecursorID: "0"; scans: "14130"	2263
(K)TKNDmTVWSEEVEIER(E)	1	111.41	36.9373	89.86	2	Oxidation (+16)	991.461	1980.91	2	6121720	-0.001817	182	-0.9168	197	File: "Z:\PMF_Proteomics_raw_data_from2020\2022\ECLIPSE\20220603_JS\20220604_JS_minusMS.raw"; SpectrumID: "8784"; PrecursorID: "0"; scans: "11388"	2047
(K)TKNDMTVWSEEVEIER(E)	1	124.83	37.5197	114.49	2		983.463	1964.91	2	5807610	-0.003842	182	-1.954	197	File: "Z:\PMF_Proteomics_raw_data_from2020\2022\ECLIPSE\20220603_JS\20220604_JS_minusMS.raw"; SpectrumID: "10545"; PrecursorID: "0"; scans: "13227"	2189
(K)TKNDmTVWSEEVEIER(E)	1	118.33	36.9557	97.42	2	Oxidation (+16)	991.461	1980.91	2	40231500	-0.003397	182	-1.714	197	File: "Z:\PMF_Proteomics_raw_data_from2020\2022\ECLIPSE\20220603_JS\20220604_JS_minusMS.raw"; SpectrumID: "7217"; PrecursorID: "0"; scans: "9725"	1903
(K)TKNDMTVWSEEVEIER(E)	1	113.68	37.5435	106.89	2		983.463	1964.91	2	1876930	-0.002982	182	-1.517	197	File: "Z:\PMF_Proteomics_raw_data_from2020\2022\ECLIPSE\20220603_JS\20220604_JS_minusMS.raw"; SpectrumID: "14321"; PrecursorID: "0"; scans: "17187"	2525
(K)TKNDmTVWSEEVEIER(E)	1	113.04	36.9566	93.11	2	Oxidation (+16)	991.461	1980.91	2	33015700	-0.002777	182	-1.401	197	File: "Z:\PMF_Proteomics_raw_data_from2020\2022\ECLIPSE\20220603_JS\20220604_JS_minusMS.raw"; SpectrumID: "7341"; PrecursorID: "0"; scans: "9855"	1915
(K)TKNDMTVWSEEVEIER(E)	1	84.1	37.5465	76.13	2		655.978	1964.91	3	14465500	-0.003168	182	-1.611	197	File: "Z:\PMF_Proteomics_raw_data_from2020\2022\ECLIPSE\20220603_JS\20220604_JS_minusMS.raw"; SpectrumID: "13523"; PrecursorID: "0"; scans: "16349"	2442
(K)TKNDMTVWSEEVEIER(E)	1	83.93	37.5197	75.93	2		655.978	1964.91	3	26114900	-0.002628	182	-1.337	197	File: "Z:\PMF_Proteomics_raw_data_from2020\2022\ECLIPSE\20220603_JS\20220604_JS_minusMS.raw"; SpectrumID: "13379"; PrecursorID: "0"; scans: "16198"	2428
(K)TKNDMTVWSEEVEIER(E)	1	83.73	37.5435	75.95	2		655.978	1964.91	3	77578700	-0.002988	182	-1.52	197	File: "Z:\PMF_Proteomics_raw_data_from2020\2022\ECLIPSE\20220603_JS\20220604_JS_minusMS.raw"; SpectrumID: "10536"; PrecursorID: "0"; scans: "13218"	2188
(K)TKNDMTVWSEEVEIER(E)	1	111.47	37.4194	100.34	2		983.464	1964.91	2	8213900	-0.001522	182	-0.7742	197	File: "Z:\PMF_Proteomics_raw_data_from2020\2022\ECLIPSE\20220603_JS\20220604_JS_minusMS.raw"; SpectrumID: "12792"; PrecursorID: "0"; scans: "15583"	2372
(K)TKNDmTVWSEEVEIER(E)	1	114.04	37.1189	107.24	2	Oxidation (+16)	991.462	1980.91	2	1822420	-0.000217	182	-0.1095	197	File: "Z:\PMF_Proteomics_raw_data_from2020\2022\ECLIPSE\20220603_JS\20220604_JS_minusMS.raw"; SpectrumID: "15866"; PrecursorID: "0"; scans: "18818"	2701
(K)TKNDMTVWSEEVEIER(E)	1	117.23	37.5473	107.19	2		983.463	1964.91	2	2204770	-0.003222	182	-1.639	197	File: "Z:\PMF_Proteomics_raw_data_from2020\2022\ECLIPSE\20220603_JS\20220604_JS_minusMS.raw"; SpectrumID: "13339"; PrecursorID: "0"; scans: "16156"	2425
(K)TKNDmTVWSEEVEIER(E)	1	110.7	37.0978	107.9	2	Oxidation (+16)	991.462	1980.91	2	3747320	-0.001197	182	-0.6039	197	File: "Z:\PMF_Proteomics_raw_data_from2020\2022\ECLIPSE\20220603_JS\20220604_JS_minusMS.raw"; SpectrumID: "7808"; PrecursorID: "0"; scans: "10372"	1967
(K)TKNDmTVWSEEVEIER(E)	1	78.99	36.9697	49.12	2	Oxidation (+16)	661.31	1980.91	3	19389700	-0.002563	182	-1.293	197	File: "Z:\PMF_Proteomics_raw_data_from2020\2022\ECLIPSE\20220603_JS\20220604_JS_minusMS.raw"; SpectrumID: "9192"; PrecursorID: "0"; scans: "11814"	2080
(K)TKNDmTVWSEEVEIER(E)	1	78.68	36.939	50.4	2	Oxidation (+16)	661.31	1980.91	3	5390610	-0.001993	182	-1.006	197	File: "Z:\PMF_Proteomics_raw_data_from2020\2022\ECLIPSE\20220603_JS\20220604_JS_minusMS.raw"; SpectrumID: "14258"; PrecursorID: "0"; scans: "17122"	2520
(K)TKNDMTVWSEEVEIER(E)	1	83.98	37.6388	76.01	2		655.979	1964.91	3	34150800	-0.0002579	182	-0.1312	197	File: "Z:\PMF_Proteomics_raw_data_from2020\2022\ECLIPSE\20220603_JS\20220604_JS_minusMS.raw"; SpectrumID: "16195"; PrecursorID: "0"; scans: "19167"	2741
(K)TKNDmTVWSEEVEIER(E)	1	78.54	36.9697	41.1	2	Oxidation (+16)	661.31	1980.91	3	3068580	-0.002563	182	-1.293	197	File: "Z:\PMF_Proteomics_raw_data_from2020\2022\ECLIPSE\20220603_JS\20220604_JS_minusMS.raw"; SpectrumID: "15082"; PrecursorID: "0"; scans: "17989"	2609
(K)TKnDmTVWSEEVEIER(E)	1	118.71	36.7034	106.38	2	Deamidated (+1), Oxidation (+16)	991.955	1981.9	2	10798400	0.001367	182	0.6894	197	File: "Z:\PMF_Proteomics_raw_data_from2020\2022\ECLIPSE\20220603_JS\20220604_JS_minusMS.raw"; SpectrumID: "8273"; PrecursorID: "0"; scans: "10858"	2008
(K)TKNDMTVWSEEVEIER(E)	1	107.75	37.5205	97.37	2		983.464	1964.91	2	3471960	-0.001762	182	-0.8962	197	File: "Z:\PMF_Proteomics_raw_data_from2020\2022\ECLIPSE\20220603_JS\20220604_JS_minusMS.raw"; SpectrumID: "15833"; PrecursorID: "0"; scans: "18783"	2698
(K)TKNDMTVWSEEVEIER(E)	1	106.69	37.4547	98.69	2		983.464	1964.91	2	11966100	-0.002122	182	-1.079	197	File: "Z:\PMF_Proteomics_raw_data_from2020\2022\ECLIPSE\20220603_JS\20220604_JS_minusMS.raw"; SpectrumID: "10373"; PrecursorID: "0"; scans: "13048"	2175
(K)TKNDmTVWSEEVEIER(E)	1	113.94	36.9574	94.01	2	Oxidation (+16)	991.461	1980.91	2	4117320	-0.003637	182	-1.835	197	File: "Z:\PMF_Proteomics_raw_data_from2020\2022\ECLIPSE\20220603_JS\20220604_JS_minusMS.raw"; SpectrumID: "9112"; PrecursorID: "0"; scans: "11731"	2075
(K)TKNDMTVWSEEVEIER(E)	1	77.86	37.5335	65.88	2		655.978	1964.91	3	300556	-0.002448	182	-1.245	197	File: "Z:\PMF_Proteomics_raw_data_from2020\2022\ECLIPSE\20220603_JS\20220604_JS_minusMS.raw"; SpectrumID: "17215"; PrecursorID: "0"; scans: "20586"	2975
(K)TKnDMTVWSEEVEIER(E)	1	111.01	37.1784	94.43	2	Deamidated (+1)	983.957	1965.9	2	660811	-0.0005579	182	-0.2837	197	File: "Z:\PMF_Proteomics_raw_data_from2020\2022\ECLIPSE\20220603_JS\20220604_JS_minusMS.raw"; SpectrumID: "17235"; PrecursorID: "0"; scans: "20629"	2985
(K)TKNDmTVWSEEVEIER(E)	1	78.63	36.9373	41.09	2	Oxidation (+16)	661.31	1980.91	3	7192020	-0.001633	182	-0.8239	197	File: "Z:\PMF_Proteomics_raw_data_from2020\2022\ECLIPSE\20220603_JS\20220604_JS_minusMS.raw"; SpectrumID: "11577"; PrecursorID: "0"; scans: "14313"	2276
(K)TKNDmTVWSEEVEIER(E)	1	113.73	37.1492	103.18	2	Oxidation (+16)	991.462	1980.91	2	2220710	2.305e-05	182	0.01163	197	File: "Z:\PMF_Proteomics_raw_data_from2020\2022\ECLIPSE\20220603_JS\20220604_JS_minusMS.raw"; SpectrumID: "9528"; PrecursorID: "0"; scans: "12162"	2104
(K)TKNDMTVWSEEVEIER(E)	1	105.92	37.4547	94.63	2		983.464	1964.91	2	2612890	-0.002122	182	-1.079	197	File: "Z:\PMF_Proteomics_raw_data_from2020\2022\ECLIPSE\20220603_JS\20220604_JS_minusMS.raw"; SpectrumID: "13610"; PrecursorID: "0"; scans: "16440"	2451
(K)TKNDmTVWSEEVEIER(E)	1	113.71	37.1709	103.11	2	Oxidation (+16)	991.462	1980.91	2	6453390	0.000503	182	0.2538	197	File: "Z:\PMF_Proteomics_raw_data_from2020\2022\ECLIPSE\20220603_JS\20220604_JS_minusMS.raw"; SpectrumID: "7924"; PrecursorID: "0"; scans: "10495"	1980
(K)TKNDMTVWSEEVEIER(E)	1	78.96	37.6223	72.03	2		655.979	1964.91	3	12301100	-0.0009779	182	-0.4974	197	File: "Z:\PMF_Proteomics_raw_data_from2020\2022\ECLIPSE\20220603_JS\20220604_JS_minusMS.raw"; SpectrumID: "14403"; PrecursorID: "0"; scans: "17274"	2534
(K)TKNDMTVWSEEVEIER(E)	1	78.95	37.6223	70.38	2		655.979	1964.91	3	19492300	-0.0009779	182	-0.4974	197	File: "Z:\PMF_Proteomics_raw_data_from2020\2022\ECLIPSE\20220603_JS\20220604_JS_minusMS.raw"; SpectrumID: "14020"; PrecursorID: "0"; scans: "16872"	2495
(K)TKNDmTVWSEEVEIER(E)	1	108.39	36.9697	85	2	Oxidation (+16)	991.461	1980.91	2	1302760	-0.002657	182	-1.341	197	File: "Z:\PMF_Proteomics_raw_data_from2020\2022\ECLIPSE\20220603_JS\20220604_JS_minusMS.raw"; SpectrumID: "9869"; PrecursorID: "0"; scans: "12522"	2134
(K)TKNDMTVWSEEVEIER(E)	1	105.68	37.4547	95.83	2		983.464	1964.91	2	2978260	-0.002122	182	-1.079	197	File: "Z:\PMF_Proteomics_raw_data_from2020\2022\ECLIPSE\20220603_JS\20220604_JS_minusMS.raw"; SpectrumID: "15571"; PrecursorID: "0"; scans: "18507"	2669
(K)TKNDmTVWSEEVEIER(E)	1	108.2	36.9697	89.76	2	Oxidation (+16)	991.461	1980.91	2	5483690	-0.002537	182	-1.28	197	File: "Z:\PMF_Proteomics_raw_data_from2020\2022\ECLIPSE\20220603_JS\20220604_JS_minusMS.raw"; SpectrumID: "8927"; PrecursorID: "0"; scans: "11539"	2060
(K)TKNDMTVWSEEVEIER(E)	1	78.76	37.6223	71.87	2		655.979	1964.91	3	12773700	-0.0009779	182	-0.4974	197	File: "Z:\PMF_Proteomics_raw_data_from2020\2022\ECLIPSE\20220603_JS\20220604_JS_minusMS.raw"; SpectrumID: "14129"; PrecursorID: "0"; scans: "16987"	2507
(K)TKNDMTVWSEEVEIER(E)	1	105.08	37.5205	94.67	2		983.464	1964.91	2	2738600	-0.001762	182	-0.8962	197	File: "Z:\PMF_Proteomics_raw_data_from2020\2022\ECLIPSE\20220603_JS\20220604_JS_minusMS.raw"; SpectrumID: "15259"; PrecursorID: "0"; scans: "18177"	2632
(K)TKNDMTVWSEEVEIER(E)	1	104.98	37.4547	94.59	2		983.464	1964.91	2	3776050	-0.002122	182	-1.079	197	File: "Z:\PMF_Proteomics_raw_data_from2020\2022\ECLIPSE\20220603_JS\20220604_JS_minusMS.raw"; SpectrumID: "15713"; PrecursorID: "0"; scans: "18656"	2683
(K)TKNDmTVWSEEVEIER(E)	1	105.94	36.8966	100.17	2	Oxidation (+16)	991.462	1980.91	2	18127400	-0.001437	182	-0.725	197	File: "Z:\PMF_Proteomics_raw_data_from2020\2022\ECLIPSE\20220603_JS\20220604_JS_minusMS.raw"; SpectrumID: "7615"; PrecursorID: "0"; scans: "10142"	1940
(K)TKNDMTVWSEEVEIER(E)	1	104.58	37.5205	96.14	2		983.464	1964.91	2	9385640	-0.001762	182	-0.8962	197	File: "Z:\PMF_Proteomics_raw_data_from2020\2022\ECLIPSE\20220603_JS\20220604_JS_minusMS.raw"; SpectrumID: "10573"; PrecursorID: "0"; scans: "13258"	2191
(K)TKNDMTVWSEEVEIER(E)	1	84.25	37.638	76.07	2		655.979	1964.91	3	28759800	-7.794e-05	182	-0.03965	197	File: "Z:\PMF_Proteomics_raw_data_from2020\2022\ECLIPSE\20220603_JS\20220604_JS_minusMS.raw"; SpectrumID: "12675"; PrecursorID: "0"; scans: "15460"	2360
(K)TKNDMTVWSEEVEIER(E)	1	105.92	37.5831	98.43	2		983.464	1964.91	2	5668520	-0.0009019	182	-0.4588	197	File: "Z:\PMF_Proteomics_raw_data_from2020\2022\ECLIPSE\20220603_JS\20220604_JS_minusMS.raw"; SpectrumID: "10715"; PrecursorID: "0"; scans: "13406"	2201
(K)TKNDmTVWSEEVEIER(E)	1	78.73	36.9636	50.37	2	Oxidation (+16)	661.309	1980.91	3	7965110	-0.003283	182	-1.656	197	File: "Z:\PMF_Proteomics_raw_data_from2020\2022\ECLIPSE\20220603_JS\20220604_JS_minusMS.raw"; SpectrumID: "11370"; PrecursorID: "0"; scans: "14098"	2260
(K)TKNDMTVWSEEVEIER(E)	1	118.88	37.532	107.53	2		983.466	1964.92	2	252620	0.002138	182	1.088	197	File: "Z:\PMF_Proteomics_raw_data_from2020\2022\ECLIPSE\20220603_JS\20220604_JS_minusMS.raw"; SpectrumID: "17301"; PrecursorID: "0"; scans: "20705"	3000
(K)TKNDMTVWSEEVEIER(E)	1	79.2	37.5435	72.36	2		655.978	1964.91	3	9726400	-0.002988	182	-1.52	197	File: "Z:\PMF_Proteomics_raw_data_from2020\2022\ECLIPSE\20220603_JS\20220604_JS_minusMS.raw"; SpectrumID: "14882"; PrecursorID: "0"; scans: "17778"	2586
(K)TKNDMTVWSEEVEIER(E)	1	84.16	37.5481	76.17	2		655.978	1964.91	3	16979400	-0.003558	182	-1.81	197	File: "Z:\PMF_Proteomics_raw_data_from2020\2022\ECLIPSE\20220603_JS\20220604_JS_minusMS.raw"; SpectrumID: "15643"; PrecursorID: "0"; scans: "18583"	2676
(K)TKNDMTVWSEEVEIER(E)	1	78.83	37.5465	70.3	2		655.978	1964.91	3	174053000	-0.003168	182	-1.611	197	File: "Z:\PMF_Proteomics_raw_data_from2020\2022\ECLIPSE\20220603_JS\20220604_JS_minusMS.raw"; SpectrumID: "9580"; PrecursorID: "0"; scans: "12219"	2109
(K)TKNDMTVWSEEVEIER(E)	1	75.3	37.4547	68.42	2		655.978	1964.91	3	25122400	-0.002088	182	-1.062	197	File: "Z:\PMF_Proteomics_raw_data_from2020\2022\ECLIPSE\20220603_JS\20220604_JS_minusMS.raw"; SpectrumID: "12992"; PrecursorID: "0"; scans: "15792"	2390
(K)TKNDMTVWSEEVEIER(E)	1	104.99	37.6223	98.32	2		983.464	1964.91	2	5520510	-0.001042	182	-0.53	197	File: "Z:\PMF_Proteomics_raw_data_from2020\2022\ECLIPSE\20220603_JS\20220604_JS_minusMS.raw"; SpectrumID: "10826"; PrecursorID: "0"; scans: "13523"	2214
(K)TKnDmTVWSEEVEIER(E)	1	78.94	36.5877	76.76	2	Deamidated (+1), Oxidation (+16)	661.639	1981.89	3	150926000	-0.000179	182	-0.09025	197	File: "Z:\PMF_Proteomics_raw_data_from2020\2022\ECLIPSE\20220603_JS\20220604_JS_minusMS.raw"; SpectrumID: "8076"; PrecursorID: "0"; scans: "10654"	1993
(K)TKNDMTVWSEEVEIER(E)	1	105.8	37.5197	94.81	2		983.463	1964.91	2	145415000	-0.002742	182	-1.395	197	File: "Z:\PMF_Proteomics_raw_data_from2020\2022\ECLIPSE\20220603_JS\20220604_JS_minusMS.raw"; SpectrumID: "9719"; PrecursorID: "0"; scans: "12366"	2121
(K)TKNDMTVWSEEVEIER(E)	1	74.98	37.5335	65.96	2		655.978	1964.91	3	15966400	-0.002448	182	-1.245	197	File: "Z:\PMF_Proteomics_raw_data_from2020\2022\ECLIPSE\20220603_JS\20220604_JS_minusMS.raw"; SpectrumID: "14257"; PrecursorID: "0"; scans: "17121"	2519
(K)TKNDmTVWSEEVEIER(E)	1	74.31	36.9706	47.61	2	Oxidation (+16)	661.31	1980.91	3	5451060	-0.002383	182	-1.202	197	File: "Z:\PMF_Proteomics_raw_data_from2020\2022\ECLIPSE\20220603_JS\20220604_JS_minusMS.raw"; SpectrumID: "15512"; PrecursorID: "0"; scans: "18445"	2663
(K)TKNDMTVWSEEVEIER(E)	1	110.48	37.638	101.23	2		983.465	1964.91	2	8727510	-6.194e-05	182	-0.03151	197	File: "Z:\PMF_Proteomics_raw_data_from2020\2022\ECLIPSE\20220603_JS\20220604_JS_minusMS.raw"; SpectrumID: "12628"; PrecursorID: "0"; scans: "15411"	2357
(K)TKNDmTVWSEEVEIER(E)	1	78.87	37.0978	70.93	2	Oxidation (+16)	661.31	1980.91	3	5432550	-0.000913	182	-0.4606	197	File: "Z:\PMF_Proteomics_raw_data_from2020\2022\ECLIPSE\20220603_JS\20220604_JS_minusMS.raw"; SpectrumID: "15190"; PrecursorID: "0"; scans: "18104"	2623
(K)TKNDmTVWSEEVEIER(E)	1	73.86	36.9697	47.69	2	Oxidation (+16)	661.31	1980.91	3	4322630	-0.002563	182	-1.293	197	File: "Z:\PMF_Proteomics_raw_data_from2020\2022\ECLIPSE\20220603_JS\20220604_JS_minusMS.raw"; SpectrumID: "13705"; PrecursorID: "0"; scans: "16540"	2461
(K)TKNDMTVWSEEVEIER(E)	1	74.3	37.4772	66.11	2		655.978	1964.91	3	35162500	-0.002268	182	-1.154	197	File: "Z:\PMF_Proteomics_raw_data_from2020\2022\ECLIPSE\20220603_JS\20220604_JS_minusMS.raw"; SpectrumID: "12499"; PrecursorID: "0"; scans: "15277"	2346
(K)TKNDMTVWSEEVEIER(E)	1	104.9	37.5435	98.18	2		983.463	1964.91	2	6238930	-0.002982	182	-1.517	197	File: "Z:\PMF_Proteomics_raw_data_from2020\2022\ECLIPSE\20220603_JS\20220604_JS_minusMS.raw"; SpectrumID: "11024"; PrecursorID: "0"; scans: "13730"	2230
(K)TKNDMTVWSEEVEIER(E)	1	79.15	37.6403	71.76	2		655.979	1964.91	3	9981900	-0.0004379	182	-0.2228	197	File: "Z:\PMF_Proteomics_raw_data_from2020\2022\ECLIPSE\20220603_JS\20220604_JS_minusMS.raw"; SpectrumID: "14627"; PrecursorID: "0"; scans: "17510"	2559
(K)TKNDMTVWSEEVEIER(E)	1	104.73	37.5435	93.45	2		983.463	1964.91	2	97339000	-0.002982	182	-1.517	197	File: "Z:\PMF_Proteomics_raw_data_from2020\2022\ECLIPSE\20220603_JS\20220604_JS_minusMS.raw"; SpectrumID: "10192"; PrecursorID: "0"; scans: "12860"	2161
(K)TKNDmTVWSEEVEIER(E)	1	78.47	37.0978	68.79	2	Oxidation (+16)	661.31	1980.91	3	4005330	-0.000913	182	-0.4606	197	File: "Z:\PMF_Proteomics_raw_data_from2020\2022\ECLIPSE\20220603_JS\20220604_JS_minusMS.raw"; SpectrumID: "14511"; PrecursorID: "0"; scans: "17387"	2545
(K)TKNDMTVWSEEVEIER(E)	1	104.47	37.5435	96.86	2		983.463	1964.91	2	22921700	-0.002982	182	-1.517	197	File: "Z:\PMF_Proteomics_raw_data_from2020\2022\ECLIPSE\20220603_JS\20220604_JS_minusMS.raw"; SpectrumID: "9584"; PrecursorID: "0"; scans: "12223"	2109
(K)TKNDMTVWSEEVEIER(E)	1	73.41	37.4772	66.44	2		655.978	1964.91	3	13933300	-0.002268	182	-1.154	197	File: "Z:\PMF_Proteomics_raw_data_from2020\2022\ECLIPSE\20220603_JS\20220604_JS_minusMS.raw"; SpectrumID: "13781"; PrecursorID: "0"; scans: "16620"	2469
(K)TKNDMTVWSEEVEIER(E)	1	100.5	37.5143	93	2		983.464	1964.91	2	3271550	-0.001642	182	-0.8352	197	File: "Z:\PMF_Proteomics_raw_data_from2020\2022\ECLIPSE\20220603_JS\20220604_JS_minusMS.raw"; SpectrumID: "15445"; PrecursorID: "0"; scans: "18374"	2654
(K)TKnDmTVWSEEVEIER(E)	1	84.06	36.6978	78.42	2	Deamidated (+1), Oxidation (+16)	661.639	1981.89	3	113382000	0.000721	182	0.3636	197	File: "Z:\PMF_Proteomics_raw_data_from2020\2022\ECLIPSE\20220603_JS\20220604_JS_minusMS.raw"; SpectrumID: "8238"; PrecursorID: "0"; scans: "10822"	2005
(K)TKNDmTVWSEEVEIER(E)	1	74.15	37.1063	64.36	2	Oxidation (+16)	661.31	1980.91	3	30004000	-0.001273	182	-0.6423	197	File: "Z:\PMF_Proteomics_raw_data_from2020\2022\ECLIPSE\20220603_JS\20220604_JS_minusMS.raw"; SpectrumID: "9007"; PrecursorID: "0"; scans: "11622"	2066
(K)TKnDMTVWSEEVEIER(E)	1	118.58	37.2452	107.57	2	Deamidated (+1)	983.958	1965.9	2	14943700	0.002382	182	1.211	197	File: "Z:\PMF_Proteomics_raw_data_from2020\2022\ECLIPSE\20220603_JS\20220604_JS_minusMS.raw"; SpectrumID: "11608"; PrecursorID: "0"; scans: "14345"	2279
(K)TKNDMTVWSEEVEIER(E)	1	74.46	37.5724	71.24	2		655.979	1964.91	3	90027500	-0.001158	182	-0.589	197	File: "Z:\PMF_Proteomics_raw_data_from2020\2022\ECLIPSE\20220603_JS\20220604_JS_minusMS.raw"; SpectrumID: "10710"; PrecursorID: "0"; scans: "13401"	2201
(K)TKNDMTVWSEEVEIER(E)	1	74.18	37.4194	66.05	2		655.979	1964.91	3	6375230	-0.001548	182	-0.7874	197	File: "Z:\PMF_Proteomics_raw_data_from2020\2022\ECLIPSE\20220603_JS\20220604_JS_minusMS.raw"; SpectrumID: "17239"; PrecursorID: "0"; scans: "20635"	2986
(K)TKNDMTVWSEEVEIER(E)	1	99.86	37.5251	93.08	2		983.464	1964.91	2	164531000	-0.002002	182	-1.018	197	File: "Z:\PMF_Proteomics_raw_data_from2020\2022\ECLIPSE\20220603_JS\20220604_JS_minusMS.raw"; SpectrumID: "9873"; PrecursorID: "0"; scans: "12527"	2135
(K)TKNDMTVWSEEVEIER(E)	1	73.88	37.6223	66.02	2		655.979	1964.91	3	64786200	-0.0009779	182	-0.4974	197	File: "Z:\PMF_Proteomics_raw_data_from2020\2022\ECLIPSE\20220603_JS\20220604_JS_minusMS.raw"; SpectrumID: "10823"; PrecursorID: "0"; scans: "13520"	2213
(K)TKnDmTVWSEEVEIER(E)	1	100.06	36.5877	95.12	2	Deamidated (+1), Oxidation (+16)	991.954	1981.89	2	42420300	-0.000953	182	-0.4806	197	File: "Z:\PMF_Proteomics_raw_data_from2020\2022\ECLIPSE\20220603_JS\20220604_JS_minusMS.raw"; SpectrumID: "8086"; PrecursorID: "0"; scans: "10664"	1994
(K)TKNDMTVWSEEVEIER(E)	1	71.83	37.4772	64.33	2		655.978	1964.91	3	3134830	-0.002268	182	-1.154	197	File: "Z:\PMF_Proteomics_raw_data_from2020\2022\ECLIPSE\20220603_JS\20220604_JS_minusMS.raw"; SpectrumID: "17290"; PrecursorID: "0"; scans: "20693"	2998
(K)TKNDMTVWSEEVEIER(E)	1	71.76	37.4772	65.26	2		655.978	1964.91	3	325334	-0.002268	182	-1.154	197	File: "Z:\PMF_Proteomics_raw_data_from2020\2022\ECLIPSE\20220603_JS\20220604_JS_minusMS.raw"; SpectrumID: "17180"; PrecursorID: "0"; scans: "20503"	2954
(K)TKNDmTVWSEEVEIER(E)	1	97.83	36.9706	83.33	2	Oxidation (+16)	991.461	1980.91	2	7402370	-0.002297	182	-1.159	197	File: "Z:\PMF_Proteomics_raw_data_from2020\2022\ECLIPSE\20220603_JS\20220604_JS_minusMS.raw"; SpectrumID: "7700"; PrecursorID: "0"; scans: "10248"	1953
(K)TKNDMTVWSEEVEIER(E)	1	71.77	37.5251	60.28	2		655.978	1964.91	3	286335	-0.001908	182	-0.9705	197	File: "Z:\PMF_Proteomics_raw_data_from2020\2022\ECLIPSE\20220603_JS\20220604_JS_minusMS.raw"; SpectrumID: "17146"; PrecursorID: "0"; scans: "20392"	2923
(K)TKNDmTVWSEEVEIER(E)	1	74.24	36.9531	39.27	2	Oxidation (+16)	661.31	1980.91	3	4127640	-0.002743	182	-1.384	197	File: "Z:\PMF_Proteomics_raw_data_from2020\2022\ECLIPSE\20220603_JS\20220604_JS_minusMS.raw"; SpectrumID: "13089"; PrecursorID: "0"; scans: "15894"	2400
(K)TKNDmTVWSEEVEIER(E)	1	73.94	36.9531	48.12	2	Oxidation (+16)	661.31	1980.91	3	13592400	-0.002743	182	-1.384	197	File: "Z:\PMF_Proteomics_raw_data_from2020\2022\ECLIPSE\20220603_JS\20220604_JS_minusMS.raw"; SpectrumID: "9695"; PrecursorID: "0"; scans: "12340"	2119
(K)TKNDmTVWSEEVEIER(E)	1	71.8	36.9205	31.17	2	Oxidation (+16)	661.31	1980.91	3	905847	-0.001453	182	-0.7331	197	File: "Z:\PMF_Proteomics_raw_data_from2020\2022\ECLIPSE\20220603_JS\20220604_JS_minusMS.raw"; SpectrumID: "16773"; PrecursorID: "0"; scans: "19766"	2784
(K)TKNDmTVWSEEVEIER(E)	1	78.88	36.9557	50.18	2	Oxidation (+16)	661.309	1980.91	3	7132030	-0.003463	182	-1.747	197	File: "Z:\PMF_Proteomics_raw_data_from2020\2022\ECLIPSE\20220603_JS\20220604_JS_minusMS.raw"; SpectrumID: "15648"; PrecursorID: "0"; scans: "18588"	2676
(K)TKNDmTVWSEEVEIER(E)	1	78.48	37.1492	68.47	2	Oxidation (+16)	661.311	1980.91	3	4839010	1.705e-05	182	0.008603	197	File: "Z:\PMF_Proteomics_raw_data_from2020\2022\ECLIPSE\20220603_JS\20220604_JS_minusMS.raw"; SpectrumID: "12947"; PrecursorID: "0"; scans: "15745"	2386
(K)TKNDMTVWSEEVEIER(E)	1	72.21	37.4194	66.08	2		655.979	1964.91	3	8592610	-0.001548	182	-0.7874	197	File: "Z:\PMF_Proteomics_raw_data_from2020\2022\ECLIPSE\20220603_JS\20220604_JS_minusMS.raw"; SpectrumID: "15094"; PrecursorID: "0"; scans: "18002"	2611
(K)TKNDMTVWSEEVEIER(E)	1	104.73	37.5427	98.31	2		983.463	1964.91	2	21125300	-0.003102	182	-1.578	197	File: "Z:\PMF_Proteomics_raw_data_from2020\2022\ECLIPSE\20220603_JS\20220604_JS_minusMS.raw"; SpectrumID: "11627"; PrecursorID: "0"; scans: "14365"	2280
(K)TKNDMTVWSEEVEIER(E)	1	104.94	37.6358	95.92	2		983.465	1964.92	2	3487750	5.806e-05	182	0.02953	197	File: "Z:\PMF_Proteomics_raw_data_from2020\2022\ECLIPSE\20220603_JS\20220604_JS_minusMS.raw"; SpectrumID: "11870"; PrecursorID: "0"; scans: "14622"	2299
(K)TKNDMTVWSEEVEIER(E)	1	84.01	37.4912	75.92	2		655.977	1964.91	3	22878500	-0.004278	182	-2.176	197	File: "Z:\PMF_Proteomics_raw_data_from2020\2022\ECLIPSE\20220603_JS\20220604_JS_minusMS.raw"; SpectrumID: "12345"; PrecursorID: "0"; scans: "15116"	2334
(K)TKNDMTVWSEEVEIER(E)	1	73.99	37.5197	67.7	2		655.978	1964.91	3	20841700	-0.002628	182	-1.337	197	File: "Z:\PMF_Proteomics_raw_data_from2020\2022\ECLIPSE\20220603_JS\20220604_JS_minusMS.raw"; SpectrumID: "12840"; PrecursorID: "0"; scans: "15633"	2375
(K)TKNDmTVWSEEVEIER(E)	1	103.99	36.9574	83.94	2	Oxidation (+16)	991.461	1980.91	2	5641760	-0.003517	182	-1.775	197	File: "Z:\PMF_Proteomics_raw_data_from2020\2022\ECLIPSE\20220603_JS\20220604_JS_minusMS.raw"; SpectrumID: "8534"; PrecursorID: "0"; scans: "11129"	2028
(K)TKNDMTVWSEEVEIER(E)	1	73.87	37.5197	66.67	2		655.978	1964.91	3	15356700	-0.002628	182	-1.337	197	File: "Z:\PMF_Proteomics_raw_data_from2020\2022\ECLIPSE\20220603_JS\20220604_JS_minusMS.raw"; SpectrumID: "13249"; PrecursorID: "0"; scans: "16062"	2416
(K)TKNDmTVWSEEVEIER(E)	1	69.81	36.939	44.43	2	Oxidation (+16)	661.31	1980.91	3	39537700	-0.001993	182	-1.006	197	File: "Z:\PMF_Proteomics_raw_data_from2020\2022\ECLIPSE\20220603_JS\20220604_JS_minusMS.raw"; SpectrumID: "8694"; PrecursorID: "0"; scans: "11295"	2040
(K)TKNDmTVWSEEVEIER(E)	1	103.81	36.9583	86.27	2	Oxidation (+16)	991.461	1980.91	2	33107300	-0.003157	182	-1.593	197	File: "Z:\PMF_Proteomics_raw_data_from2020\2022\ECLIPSE\20220603_JS\20220604_JS_minusMS.raw"; SpectrumID: "7469"; PrecursorID: "0"; scans: "9989"	1928
(K)TKNDMTVWSEEVEIER(E)	1	70.27	37.4547	62.71	2		655.978	1964.91	3	12199800	-0.002088	182	-1.062	197	File: "Z:\PMF_Proteomics_raw_data_from2020\2022\ECLIPSE\20220603_JS\20220604_JS_minusMS.raw"; SpectrumID: "14520"; PrecursorID: "0"; scans: "17397"	2547
(K)TKNDMTVWSEEVEIER(E)	1	71.41	37.5205	63.92	2		655.978	1964.91	3	109605000	-0.001728	182	-0.8789	197	File: "Z:\PMF_Proteomics_raw_data_from2020\2022\ECLIPSE\20220603_JS\20220604_JS_minusMS.raw"; SpectrumID: "10372"; PrecursorID: "0"; scans: "13047"	2174
(K)TKNDmTVWSEEVEIER(E)	1	73.98	37.1113	65.94	2	Oxidation (+16)	661.31	1980.91	3	14032400	-0.000553	182	-0.279	197	File: "Z:\PMF_Proteomics_raw_data_from2020\2022\ECLIPSE\20220603_JS\20220604_JS_minusMS.raw"; SpectrumID: "16107"; PrecursorID: "0"; scans: "19074"	2730
(K)TKNDMTVWSEEVEIER(E)	1	78.05	37.5473	71.65	2		655.978	1964.91	3	3112760	-0.003378	182	-1.718	197	File: "Z:\PMF_Proteomics_raw_data_from2020\2022\ECLIPSE\20220603_JS\20220604_JS_minusMS.raw"; SpectrumID: "8708"; PrecursorID: "0"; scans: "11309"	2041
(K)TKNDMTVWSEEVEIER(E)	1	74.06	37.6088	65.94	2		655.979	1964.91	3	45803300	-0.0006179	182	-0.3143	197	File: "Z:\PMF_Proteomics_raw_data_from2020\2022\ECLIPSE\20220603_JS\20220604_JS_minusMS.raw"; SpectrumID: "11802"; PrecursorID: "0"; scans: "14550"	2294
(K)TKNDMTVWSEEVEIER(E)	1	102.28	37.5473	93.16	2		983.463	1964.91	2	2085500	-0.003222	182	-1.639	197	File: "Z:\PMF_Proteomics_raw_data_from2020\2022\ECLIPSE\20220603_JS\20220604_JS_minusMS.raw"; SpectrumID: "17241"; PrecursorID: "0"; scans: "20637"	2986
(K)TKNDMTVWSEEVEIER(E)	1	102.29	37.638	93.67	2		983.465	1964.91	2	4642580	-6.194e-05	182	-0.03151	197	File: "Z:\PMF_Proteomics_raw_data_from2020\2022\ECLIPSE\20220603_JS\20220604_JS_minusMS.raw"; SpectrumID: "16167"; PrecursorID: "0"; scans: "19137"	2737
(K)TKNDMTVWSEEVEIER(E)	1	102.22	37.6358	95.63	2		983.465	1964.92	2	6333290	5.806e-05	182	0.02953	197	File: "Z:\PMF_Proteomics_raw_data_from2020\2022\ECLIPSE\20220603_JS\20220604_JS_minusMS.raw"; SpectrumID: "12949"; PrecursorID: "0"; scans: "15747"	2386
(K)TKNDMTVWSEEVEIER(E)	1	71.84	37.5435	64.06	2		655.978	1964.91	3	273791	-0.002988	182	-1.52	197	File: "Z:\PMF_Proteomics_raw_data_from2020\2022\ECLIPSE\20220603_JS\20220604_JS_minusMS.raw"; SpectrumID: "17133"; PrecursorID: "0"; scans: "20355"	2913
(K)TKNDMTVWSEEVEIER(E)	1	106.72	37.4896	96.55	2		983.463	1964.91	2	3955400	-0.004202	182	-2.137	197	File: "Z:\PMF_Proteomics_raw_data_from2020\2022\ECLIPSE\20220603_JS\20220604_JS_minusMS.raw"; SpectrumID: "13148"; PrecursorID: "0"; scans: "15955"	2404
(K)TKNDMTVWSEEVEIER(E)	1	71.62	37.5197	62.92	2		655.978	1964.91	3	39500600	-0.002808	182	-1.428	197	File: "Z:\PMF_Proteomics_raw_data_from2020\2022\ECLIPSE\20220603_JS\20220604_JS_minusMS.raw"; SpectrumID: "11117"; PrecursorID: "0"; scans: "13834"	2240
(K)TKNDmTVWSEEVEIER(E)	1	94.97	37.0978	90.07	2	Oxidation (+16)	991.462	1980.91	2	10585500	-0.001077	182	-0.5434	197	File: "Z:\PMF_Proteomics_raw_data_from2020\2022\ECLIPSE\20220603_JS\20220604_JS_minusMS.raw"; SpectrumID: "8352"; PrecursorID: "0"; scans: "10940"	2014
(K)TKNDmTVWSEEVEIER(E)	1	67.05	36.9706	29.24	2	Oxidation (+16)	661.31	1980.91	3	16375300	-0.002383	182	-1.202	197	File: "Z:\PMF_Proteomics_raw_data_from2020\2022\ECLIPSE\20220603_JS\20220604_JS_minusMS.raw"; SpectrumID: "15971"; PrecursorID: "0"; scans: "18930"	2714
(K)TKNDmTVWSEEVEIER(E)	1	66.96	36.9706	26.2	2	Oxidation (+16)	661.31	1980.91	3	17418500	-0.002383	182	-1.202	197	File: "Z:\PMF_Proteomics_raw_data_from2020\2022\ECLIPSE\20220603_JS\20220604_JS_minusMS.raw"; SpectrumID: "9407"; PrecursorID: "0"; scans: "12037"	2095
(K)TKnDMTVWSEEVEIER(E)	1	78.78	37.3086	70.24	2	Deamidated (+1)	656.307	1965.9	3	148148000	0.001196	182	0.6081	197	File: "Z:\PMF_Proteomics_raw_data_from2020\2022\ECLIPSE\20220603_JS\20220604_JS_minusMS.raw"; SpectrumID: "11355"; PrecursorID: "0"; scans: "14083"	2259
(K)TKNDmTVWSEEVEIER(E)	1	66.77	36.9373	38.54	2	Oxidation (+16)	661.31	1980.91	3	4666970	-0.001813	182	-0.9147	197	File: "Z:\PMF_Proteomics_raw_data_from2020\2022\ECLIPSE\20220603_JS\20220604_JS_minusMS.raw"; SpectrumID: "14389"; PrecursorID: "0"; scans: "17259"	2532
(K)TKNDmTVWSEEVEIER(E)	1	66.74	36.9706	38.29	2	Oxidation (+16)	661.31	1980.91	3	12919800	-0.002383	182	-1.202	197	File: "Z:\PMF_Proteomics_raw_data_from2020\2022\ECLIPSE\20220603_JS\20220604_JS_minusMS.raw"; SpectrumID: "9551"; PrecursorID: "0"; scans: "12188"	2107
(K)TKNDMTVWSEEVEIER(E)	1	71.71	37.6088	64.51	2		655.979	1964.91	3	601541	-0.0006179	182	-0.3143	197	File: "Z:\PMF_Proteomics_raw_data_from2020\2022\ECLIPSE\20220603_JS\20220604_JS_minusMS.raw"; SpectrumID: "17406"; PrecursorID: "0"; scans: "20828"	3021
(K)TKNDMTVWSEEVEIER(E)	1	66.9	37.5335	60.07	2		655.978	1964.91	3	13698300	-0.002448	182	-1.245	197	File: "Z:\PMF_Proteomics_raw_data_from2020\2022\ECLIPSE\20220603_JS\20220604_JS_minusMS.raw"; SpectrumID: "13912"; PrecursorID: "0"; scans: "16758"	2482
(K)TKNDMTVWSEEVEIER(E)	1	70.16	37.5197	61.65	2		655.978	1964.91	3	12081100	-0.002808	182	-1.428	197	File: "Z:\PMF_Proteomics_raw_data_from2020\2022\ECLIPSE\20220603_JS\20220604_JS_minusMS.raw"; SpectrumID: "8514"; PrecursorID: "0"; scans: "11108"	2027
(K)TKNDMTVWSEEVEIER(E)	1	66.59	37.4547	59.82	2		655.978	1964.91	3	25867700	-0.002088	182	-1.062	197	File: "Z:\PMF_Proteomics_raw_data_from2020\2022\ECLIPSE\20220603_JS\20220604_JS_minusMS.raw"; SpectrumID: "12156"; PrecursorID: "0"; scans: "14920"	2320
(K)TKNDmTVWSEEVEIER(E)	1	66.8	36.9205	38.51	2	Oxidation (+16)	661.31	1980.91	3	11759500	-0.001453	182	-0.7331	197	File: "Z:\PMF_Proteomics_raw_data_from2020\2022\ECLIPSE\20220603_JS\20220604_JS_minusMS.raw"; SpectrumID: "17262"; PrecursorID: "0"; scans: "20662"	2991
(K)TKNDMTVWSEEVEIER(E)	1	67.08	37.4155	58.96	2		655.979	1964.91	3	15250700	-0.001338	182	-0.6806	197	File: "Z:\PMF_Proteomics_raw_data_from2020\2022\ECLIPSE\20220603_JS\20220604_JS_minusMS.raw"; SpectrumID: "15419"; PrecursorID: "0"; scans: "18347"	2651
(K)TKNDmTVWSEEVEIER(E)	1	78.41	36.9117	50.32	2	Oxidation (+16)	661.309	1980.91	3	5054700	-0.004393	182	-2.217	197	File: "Z:\PMF_Proteomics_raw_data_from2020\2022\ECLIPSE\20220603_JS\20220604_JS_minusMS.raw"; SpectrumID: "11050"; PrecursorID: "0"; scans: "13758"	2233
(K)TKNDmTVWSEEVEIER(E)	1	66.52	36.9373	26.22	2	Oxidation (+16)	661.31	1980.91	3	3303270	-0.001633	182	-0.8239	197	File: "Z:\PMF_Proteomics_raw_data_from2020\2022\ECLIPSE\20220603_JS\20220604_JS_minusMS.raw"; SpectrumID: "16665"; PrecursorID: "0"; scans: "19651"	2769
(K)TKNDMTVWSEEVEIER(E)	1	78.83	37.3854	72.61	2		655.977	1964.91	3	40915600	-0.004638	182	-2.359	197	File: "Z:\PMF_Proteomics_raw_data_from2020\2022\ECLIPSE\20220603_JS\20220604_JS_minusMS.raw"; SpectrumID: "11961"; PrecursorID: "0"; scans: "14718"	2306
(K)TKNDmTVWSEEVEIER(E)	1	66.47	36.9205	35.92	2	Oxidation (+16)	661.31	1980.91	3	6165480	-0.001453	182	-0.7331	197	File: "Z:\PMF_Proteomics_raw_data_from2020\2022\ECLIPSE\20220603_JS\20220604_JS_minusMS.raw"; SpectrumID: "14082"; PrecursorID: "0"; scans: "16937"	2502
(K)TKNDMTVWSEEVEIER(E)	1	66.98	37.5724	60.31	2		655.979	1964.91	3	347235	-0.001158	182	-0.589	197	File: "Z:\PMF_Proteomics_raw_data_from2020\2022\ECLIPSE\20220603_JS\20220604_JS_minusMS.raw"; SpectrumID: "17194"; PrecursorID: "0"; scans: "20541"	2964
(K)TKNDmTVWSEEVEIER(E)	1	66.4	37.0978	55.03	2	Oxidation (+16)	661.31	1980.91	3	223738	-0.001093	182	-0.5515	197	File: "Z:\PMF_Proteomics_raw_data_from2020\2022\ECLIPSE\20220603_JS\20220604_JS_minusMS.raw"; SpectrumID: "17409"; PrecursorID: "0"; scans: "20833"	3022
(K)TKNDmTVWSEEVEIER(E)	1	107.85	37.1307	101.52	2	Oxidation (+16)	991.463	1980.91	2	5220410	0.002463	182	1.243	197	File: "Z:\PMF_Proteomics_raw_data_from2020\2022\ECLIPSE\20220603_JS\20220604_JS_minusMS.raw"; SpectrumID: "9300"; PrecursorID: "0"; scans: "11926"	2089
(K)TKNDmTVWSEEVEIER(E)	1	65.85	36.9373	26.2	2	Oxidation (+16)	661.31	1980.91	3	7374050	-0.001633	182	-0.8239	197	File: "Z:\PMF_Proteomics_raw_data_from2020\2022\ECLIPSE\20220603_JS\20220604_JS_minusMS.raw"; SpectrumID: "10914"; PrecursorID: "0"; scans: "13615"	2221
(K)TKNDMTVWSEEVEIER(E)	1	91.71	37.5328	80.94	2		983.464	1964.91	2	33564400	-0.002502	182	-1.273	197	File: "Z:\PMF_Proteomics_raw_data_from2020\2022\ECLIPSE\20220603_JS\20220604_JS_minusMS.raw"; SpectrumID: "10011"; PrecursorID: "0"; scans: "12672"	2147
(K)TKNDmTVWSEEVEIER(E)	1	87.87	36.939	74.14	2	Oxidation (+16)	991.461	1980.91	2	60932500	-0.002057	182	-1.038	197	File: "Z:\PMF_Proteomics_raw_data_from2020\2022\ECLIPSE\20220603_JS\20220604_JS_minusMS.raw"; SpectrumID: "6990"; PrecursorID: "0"; scans: "9479"	1880
(K)TKNDmTVWSEEVEIER(E)	1	67.19	36.9636	29.21	2	Oxidation (+16)	661.309	1980.91	3	26783300	-0.003283	182	-1.656	197	File: "Z:\PMF_Proteomics_raw_data_from2020\2022\ECLIPSE\20220603_JS\20220604_JS_minusMS.raw"; SpectrumID: "7841"; PrecursorID: "0"; scans: "10408"	1971
(K)TKNDmTVWSEEVEIER(E)	1	67.06	36.9644	30.03	2	Oxidation (+16)	661.31	1980.91	3	76193000	-0.002923	182	-1.475	197	File: "Z:\PMF_Proteomics_raw_data_from2020\2022\ECLIPSE\20220603_JS\20220604_JS_minusMS.raw"; SpectrumID: "7568"; PrecursorID: "0"; scans: "10092"	1936
(K)TKNDmTVWSEEVEIER(E)	1	71.61	37.165	63.89	2	Oxidation (+16)	661.311	1980.91	3	1270040000	0.000557	182	0.2811	197	File: "Z:\PMF_Proteomics_raw_data_from2020\2022\ECLIPSE\20220603_JS\20220604_JS_minusMS.raw"; SpectrumID: "6927"; PrecursorID: "0"; scans: "9412"	1871
(K)TKNDmTVWSEEVEIER(E)	1	66.75	36.9671	26.15	2	Oxidation (+16)	661.31	1980.91	3	841004	-0.003103	182	-1.566	197	File: "Z:\PMF_Proteomics_raw_data_from2020\2022\ECLIPSE\20220603_JS\20220604_JS_minusMS.raw"; SpectrumID: "17375"; PrecursorID: "0"; scans: "20784"	3011
(K)TKNDMTVWSEEVEIER(E)	1	79.12	37.4865	70.31	2		655.98	1964.92	3	269837000	0.001932	182	0.9828	197	File: "Z:\PMF_Proteomics_raw_data_from2020\2022\ECLIPSE\20220603_JS\20220604_JS_minusMS.raw"; SpectrumID: "10039"; PrecursorID: "0"; scans: "12701"	2149
(K)TKnDMTVWSEEVEIER(E)	1	78.82	37.2452	70.18	2	Deamidated (+1)	656.308	1965.9	3	64346800	0.002306	182	1.172	197	File: "Z:\PMF_Proteomics_raw_data_from2020\2022\ECLIPSE\20220603_JS\20220604_JS_minusMS.raw"; SpectrumID: "11508"; PrecursorID: "0"; scans: "14242"	2271
(K)TKNDmTVWSEEVEIER(E)	1	66.66	36.9531	29.53	2	Oxidation (+16)	661.31	1980.91	3	7224840	-0.002743	182	-1.384	197	File: "Z:\PMF_Proteomics_raw_data_from2020\2022\ECLIPSE\20220603_JS\20220604_JS_minusMS.raw"; SpectrumID: "10409"; PrecursorID: "0"; scans: "13085"	2177
(K)TKNDMTVWSEEVEIER(E)	1	71.67	37.6619	63.89	2		655.979	1964.92	3	16020300	0.0004921	182	0.2503	197	File: "Z:\PMF_Proteomics_raw_data_from2020\2022\ECLIPSE\20220603_JS\20220604_JS_minusMS.raw"; SpectrumID: "15518"; PrecursorID: "0"; scans: "18452"	2664
(K)TKNDmTVWSEEVEIER(E)	1	66.52	36.9644	26.23	2	Oxidation (+16)	661.31	1980.91	3	597447000	-0.002923	182	-1.475	197	File: "Z:\PMF_Proteomics_raw_data_from2020\2022\ECLIPSE\20220603_JS\20220604_JS_minusMS.raw"; SpectrumID: "7007"; PrecursorID: "0"; scans: "9498"	1882
(K)TKNDMTVWSEEVEIER(E)	1	100.14	37.4896	96.7	2		983.463	1964.91	2	32863300	-0.004202	182	-2.137	197	File: "Z:\PMF_Proteomics_raw_data_from2020\2022\ECLIPSE\20220603_JS\20220604_JS_minusMS.raw"; SpectrumID: "11178"; PrecursorID: "0"; scans: "13899"	2245
(K)TKNDMTVWSEEVEIER(E)	1	66.83	37.5197	60.54	2		655.978	1964.91	3	282599000	-0.002628	182	-1.337	197	File: "Z:\PMF_Proteomics_raw_data_from2020\2022\ECLIPSE\20220603_JS\20220604_JS_minusMS.raw"; SpectrumID: "10191"; PrecursorID: "0"; scans: "12859"	2161
(K)TKNDmTVWSEEVEIER(E)	1	62.78	36.939	27.31	2	Oxidation (+16)	661.31	1980.91	3	4706430	-0.001993	182	-1.006	197	File: "Z:\PMF_Proteomics_raw_data_from2020\2022\ECLIPSE\20220603_JS\20220604_JS_minusMS.raw"; SpectrumID: "6310"; PrecursorID: "0"; scans: "8761"	1807
(K)TKNDMTVWSEEVEIER(E)	1	71.5	37.5473	60.3	2		655.978	1964.91	3	270546	-0.003378	182	-1.718	197	File: "Z:\PMF_Proteomics_raw_data_from2020\2022\ECLIPSE\20220603_JS\20220604_JS_minusMS.raw"; SpectrumID: "17131"; PrecursorID: "0"; scans: "20351"	2913
(K)TKNDMTVWSEEVEIER(E)	1	66.46	37.5197	60.88	2		655.978	1964.91	3	6786720	-0.002628	182	-1.337	197	File: "Z:\PMF_Proteomics_raw_data_from2020\2022\ECLIPSE\20220603_JS\20220604_JS_minusMS.raw"; SpectrumID: "16728"; PrecursorID: "0"; scans: "19718"	2776
(K)TKNDMTVWSEEVEIER(E)	1	66.39	37.5197	58.36	2		655.978	1964.91	3	304225	-0.002628	182	-1.337	197	File: "Z:\PMF_Proteomics_raw_data_from2020\2022\ECLIPSE\20220603_JS\20220604_JS_minusMS.raw"; SpectrumID: "17169"; PrecursorID: "0"; scans: "20466"	2944
(K)TKNDmTVWSEEVEIER(E)	1	62.55	36.9697	24.99	2	Oxidation (+16)	661.31	1980.91	3	417829000	-0.002563	182	-1.293	197	File: "Z:\PMF_Proteomics_raw_data_from2020\2022\ECLIPSE\20220603_JS\20220604_JS_minusMS.raw"; SpectrumID: "7120"; PrecursorID: "0"; scans: "9623"	1893
(K)TKNDmTVWSEEVEIER(E)	1	62.5	36.939	25.9	2	Oxidation (+16)	661.31	1980.91	3	112990000	-0.001993	182	-1.006	197	File: "Z:\PMF_Proteomics_raw_data_from2020\2022\ECLIPSE\20220603_JS\20220604_JS_minusMS.raw"; SpectrumID: "6810"; PrecursorID: "0"; scans: "9289"	1859
(K)TKNDmTVWSEEVEIER(E)	1	62.41	36.939	25	2	Oxidation (+16)	661.31	1980.91	3	4087730	-0.001993	182	-1.006	197	File: "Z:\PMF_Proteomics_raw_data_from2020\2022\ECLIPSE\20220603_JS\20220604_JS_minusMS.raw"; SpectrumID: "13267"; PrecursorID: "0"; scans: "16080"	2418
(K)TKNDmTVWSEEVEIER(E)	1	67	37.1113	59.16	2	Oxidation (+16)	661.31	1980.91	3	196452000	-0.000553	182	-0.279	197	File: "Z:\PMF_Proteomics_raw_data_from2020\2022\ECLIPSE\20220603_JS\20220604_JS_minusMS.raw"; SpectrumID: "7265"; PrecursorID: "0"; scans: "9775"	1907
(K)TKNDMTVWSEEVEIER(E)	1	104.93	37.5603	98.05	2		983.466	1964.92	2	4123260	0.002498	182	1.271	197	File: "Z:\PMF_Proteomics_raw_data_from2020\2022\ECLIPSE\20220603_JS\20220604_JS_minusMS.raw"; SpectrumID: "12298"; PrecursorID: "0"; scans: "15067"	2330
(K)TKNDmTVWSEEVEIER(E)	1	62.25	36.9697	24.99	2	Oxidation (+16)	661.31	1980.91	3	4406760	-0.002563	182	-1.293	197	File: "Z:\PMF_Proteomics_raw_data_from2020\2022\ECLIPSE\20220603_JS\20220604_JS_minusMS.raw"; SpectrumID: "13571"; PrecursorID: "0"; scans: "16399"	2447
(K)TKNDmTVWSEEVEIER(E)	1	62.23	37.0398	25.05	2	Oxidation (+16)	661.31	1980.91	3	15242800	-0.002173	182	-1.096	197	File: "Z:\PMF_Proteomics_raw_data_from2020\2022\ECLIPSE\20220603_JS\20220604_JS_minusMS.raw"; SpectrumID: "15856"; PrecursorID: "0"; scans: "18808"	2700
(K)TKNDmTVWSEEVEIER(E)	1	66.77	37.1198	57.9	2	Oxidation (+16)	661.311	1980.91	3	2835640	-0.000343	182	-0.173	197	File: "Z:\PMF_Proteomics_raw_data_from2020\2022\ECLIPSE\20220603_JS\20220604_JS_minusMS.raw"; SpectrumID: "14964"; PrecursorID: "0"; scans: "17864"	2595
(K)TKNDMTVWSEEVEIER(E)	1	104.7	37.3854	97.09	2		983.462	1964.91	2	10645000	-0.004582	182	-2.331	197	File: "Z:\PMF_Proteomics_raw_data_from2020\2022\ECLIPSE\20220603_JS\20220604_JS_minusMS.raw"; SpectrumID: "12452"; PrecursorID: "0"; scans: "15228"	2342
(K)TKNDMTVWSEEVEIER(E)	1	66.81	37.6403	59.64	2		655.979	1964.91	3	221700	-0.0004379	182	-0.2228	197	File: "Z:\PMF_Proteomics_raw_data_from2020\2022\ECLIPSE\20220603_JS\20220604_JS_minusMS.raw"; SpectrumID: "17420"; PrecursorID: "0"; scans: "20903"	3046
(K)TKNDmTVWSEEVEIER(E)	1	62.79	36.9205	24.96	2	Oxidation (+16)	661.31	1980.91	3	9689360	-0.001453	182	-0.7331	197	File: "Z:\PMF_Proteomics_raw_data_from2020\2022\ECLIPSE\20220603_JS\20220604_JS_minusMS.raw"; SpectrumID: "15754"; PrecursorID: "0"; scans: "18700"	2688
(K)TKNDMTVWSEEVEIER(E)	1	62.02	37.5251	55.44	2		655.978	1964.91	3	17492400	-0.001908	182	-0.9705	197	File: "Z:\PMF_Proteomics_raw_data_from2020\2022\ECLIPSE\20220603_JS\20220604_JS_minusMS.raw"; SpectrumID: "13136"; PrecursorID: "0"; scans: "15943"	2404
(K)TKNDmTVWSEEVEIER(E)	1	74.01	36.9055	33.11	2	Oxidation (+16)	661.309	1980.91	3	68347000	-0.004573	182	-2.307	197	File: "Z:\PMF_Proteomics_raw_data_from2020\2022\ECLIPSE\20220603_JS\20220604_JS_minusMS.raw"; SpectrumID: "7666"; PrecursorID: "0"; scans: "10199"	1946
(K)TKNDmTVWSEEVEIER(E)	1	62.31	36.9373	34.27	2	Oxidation (+16)	661.31	1980.91	3	9939620	-0.001633	182	-0.8239	197	File: "Z:\PMF_Proteomics_raw_data_from2020\2022\ECLIPSE\20220603_JS\20220604_JS_minusMS.raw"; SpectrumID: "10619"; PrecursorID: "0"; scans: "13306"	2195
(K)TKnDmTVWSEEVEIER(E)	1	78.67	36.7569	72.55	2	Deamidated (+1), Oxidation (+16)	661.64	1981.9	3	1865890	0.002941	182	1.483	197	File: "Z:\PMF_Proteomics_raw_data_from2020\2022\ECLIPSE\20220603_JS\20220604_JS_minusMS.raw"; SpectrumID: "17250"; PrecursorID: "0"; scans: "20647"	2989
(K)TKNDmTVWSEEVEIER(E)	1	108.43	36.9566	81.52	2	Oxidation (+16)	991.459	1980.9	2	1343400	-0.005717	182	-2.885	197	File: "Z:\PMF_Proteomics_raw_data_from2020\2022\ECLIPSE\20220603_JS\20220604_JS_minusMS.raw"; SpectrumID: "10037"; PrecursorID: "0"; scans: "12698"	2149
(K)TKNDMTVWSEEVEIER(E)	1	61.77	37.4194	55.95	2		655.979	1964.91	3	3467060	-0.001548	182	-0.7874	197	File: "Z:\PMF_Proteomics_raw_data_from2020\2022\ECLIPSE\20220603_JS\20220604_JS_minusMS.raw"; SpectrumID: "8932"; PrecursorID: "0"; scans: "11544"	2061
(K)TKNDmTVWSEEVEIER(E)	1	64.06	37.1113	56.44	2	Oxidation (+16)	661.31	1980.91	3	3134360	-0.000553	182	-0.279	197	File: "Z:\PMF_Proteomics_raw_data_from2020\2022\ECLIPSE\20220603_JS\20220604_JS_minusMS.raw"; SpectrumID: "14637"; PrecursorID: "0"; scans: "17520"	2560
(K)TKNDmTVWSEEVEIER(E)	1	62.7	36.9671	25.02	2	Oxidation (+16)	661.31	1980.91	3	32703400	-0.003103	182	-1.566	197	File: "Z:\PMF_Proteomics_raw_data_from2020\2022\ECLIPSE\20220603_JS\20220604_JS_minusMS.raw"; SpectrumID: "8526"; PrecursorID: "0"; scans: "11121"	2028
(K)TKNDmTVWSEEVEIER(E)	1	62.69	36.9671	25.02	2	Oxidation (+16)	661.31	1980.91	3	3821850	-0.003103	182	-1.566	197	File: "Z:\PMF_Proteomics_raw_data_from2020\2022\ECLIPSE\20220603_JS\20220604_JS_minusMS.raw"; SpectrumID: "13851"; PrecursorID: "0"; scans: "16693"	2475
(K)TKNDmTVWSEEVEIER(E)	1	62.43	36.9636	25	2	Oxidation (+16)	661.309	1980.91	3	3723570	-0.003283	182	-1.656	197	File: "Z:\PMF_Proteomics_raw_data_from2020\2022\ECLIPSE\20220603_JS\20220604_JS_minusMS.raw"; SpectrumID: "13975"; PrecursorID: "0"; scans: "16824"	2489
(K)TKNDMTVWSEEVEIER(E)	1	62.65	37.5435	53.75	2		655.978	1964.91	3	46947500	-0.002988	182	-1.52	197	File: "Z:\PMF_Proteomics_raw_data_from2020\2022\ECLIPSE\20220603_JS\20220604_JS_minusMS.raw"; SpectrumID: "10984"; PrecursorID: "0"; scans: "13689"	2228
(K)TKNDMTVWSEEVEIER(E)	1	62.2	37.5435	54.38	2		655.978	1964.91	3	12712000	-0.002988	182	-1.52	197	File: "Z:\PMF_Proteomics_raw_data_from2020\2022\ECLIPSE\20220603_JS\20220604_JS_minusMS.raw"; SpectrumID: "16589"; PrecursorID: "0"; scans: "19572"	2764
(K)TKNDmTVWSEEVEIER(E)	1	61.6	36.9644	34.13	2	Oxidation (+16)	661.31	1980.91	3	4493450	-0.002923	182	-1.475	197	File: "Z:\PMF_Proteomics_raw_data_from2020\2022\ECLIPSE\20220603_JS\20220604_JS_minusMS.raw"; SpectrumID: "12454"; PrecursorID: "0"; scans: "15230"	2343
(K)TKNDMTVWSEEVEIER(E)	1	66.92	37.5473	59.52	2		655.978	1964.91	3	9142280	-0.003378	182	-1.718	197	File: "Z:\PMF_Proteomics_raw_data_from2020\2022\ECLIPSE\20220603_JS\20220604_JS_minusMS.raw"; SpectrumID: "14987"; PrecursorID: "0"; scans: "17889"	2598
(K)TKNDMTVWSEEVEIER(E)	1	66.78	37.485	54.06	2		655.978	1964.91	3	221528	-0.004098	182	-2.084	197	File: "Z:\PMF_Proteomics_raw_data_from2020\2022\ECLIPSE\20220603_JS\20220604_JS_minusMS.raw"; SpectrumID: "17116"; PrecursorID: "0"; scans: "20310"	2902
(K)TKNDmTVWSEEVEIER(E)	1	79.56	36.9373	68.29	2	Oxidation (+16)	991.461	1980.91	2	64479600	-0.001817	182	-0.9168	197	File: "Z:\PMF_Proteomics_raw_data_from2020\2022\ECLIPSE\20220603_JS\20220604_JS_minusMS.raw"; SpectrumID: "7100"; PrecursorID: "0"; scans: "9601"	1891
(K)TKNDMTVWSEEVEIER(E)	1	58.41	37.4772	52.89	2		655.978	1964.91	3	35645400	-0.002268	182	-1.154	197	File: "Z:\PMF_Proteomics_raw_data_from2020\2022\ECLIPSE\20220603_JS\20220604_JS_minusMS.raw"; SpectrumID: "11614"; PrecursorID: "0"; scans: "14352"	2279
(K)TKNDmTVWSEEVEIER(E)	1	57.85	36.939	31.53	2	Oxidation (+16)	661.31	1980.91	3	16936100	-0.001993	182	-1.006	197	File: "Z:\PMF_Proteomics_raw_data_from2020\2022\ECLIPSE\20220603_JS\20220604_JS_minusMS.raw"; SpectrumID: "8850"; PrecursorID: "0"; scans: "11458"	2053
(K)TKNDMTVWSEEVEIER(E)	1	66.3	37.5481	55.64	2		655.978	1964.91	3	545292	-0.003558	182	-1.81	197	File: "Z:\PMF_Proteomics_raw_data_from2020\2022\ECLIPSE\20220603_JS\20220604_JS_minusMS.raw"; SpectrumID: "16869"; PrecursorID: "0"; scans: "19872"	2803
(K)TKNDMTVWSEEVEIER(E)	1	78.88	37.724	70.49	2		655.98	1964.92	3	574117000	0.003582	182	1.822	197	File: "Z:\PMF_Proteomics_raw_data_from2020\2022\ECLIPSE\20220603_JS\20220604_JS_minusMS.raw"; SpectrumID: "9870"; PrecursorID: "0"; scans: "12524"	2135
(K)TKNDmTVWSEEVEIER(E)	1	60.65	36.9636	34.35	2	Oxidation (+16)	661.309	1980.91	3	46747600	-0.003283	182	-1.656	197	File: "Z:\PMF_Proteomics_raw_data_from2020\2022\ECLIPSE\20220603_JS\20220604_JS_minusMS.raw"; SpectrumID: "7953"; PrecursorID: "0"; scans: "10526"	1983
(K)TKNDMTVWSEEVEIER(E)	1	65.98	37.5473	59.66	2		655.978	1964.91	3	386842	-0.003378	182	-1.718	197	File: "Z:\PMF_Proteomics_raw_data_from2020\2022\ECLIPSE\20220603_JS\20220604_JS_minusMS.raw"; SpectrumID: "17414"; PrecursorID: "0"; scans: "20861"	3031
(K)TKNDMTVWSEEVEIER(E)	1	62.18	37.5793	52.27	2		655.979	1964.91	3	223208	-0.0007979	182	-0.4059	197	File: "Z:\PMF_Proteomics_raw_data_from2020\2022\ECLIPSE\20220603_JS\20220604_JS_minusMS.raw"; SpectrumID: "17103"; PrecursorID: "0"; scans: "20270"	2891
(K)TKNDMTVWSEEVEIER(E)	1	57.45	37.4772	49.51	2		655.978	1964.91	3	29404300	-0.002268	182	-1.154	197	File: "Z:\PMF_Proteomics_raw_data_from2020\2022\ECLIPSE\20220603_JS\20220604_JS_minusMS.raw"; SpectrumID: "12518"; PrecursorID: "0"; scans: "15296"	2347
(K)TKNDMTVWSEEVEIER(E)	1	57.38	37.4772	52.15	2		655.978	1964.91	3	39231100	-0.002268	182	-1.154	197	File: "Z:\PMF_Proteomics_raw_data_from2020\2022\ECLIPSE\20220603_JS\20220604_JS_minusMS.raw"; SpectrumID: "11617"; PrecursorID: "0"; scans: "14355"	2279
(K)TKNDmTVWSEEVEIER(E)	1	58.2	37.1063	49.18	2	Oxidation (+16)	661.31	1980.91	3	53404800	-0.001273	182	-0.6423	197	File: "Z:\PMF_Proteomics_raw_data_from2020\2022\ECLIPSE\20220603_JS\20220604_JS_minusMS.raw"; SpectrumID: "8348"; PrecursorID: "0"; scans: "10936"	2014
(K)TKNDmTVWSEEVEIER(E)	1	56.26	36.9706	31.15	2	Oxidation (+16)	661.31	1980.91	3	151808000	-0.002383	182	-1.202	197	File: "Z:\PMF_Proteomics_raw_data_from2020\2022\ECLIPSE\20220603_JS\20220604_JS_minusMS.raw"; SpectrumID: "7428"; PrecursorID: "0"; scans: "9946"	1924
(K)TKNDmTVWSEEVEIER(E)	1	55.56	36.939	23.11	2	Oxidation (+16)	661.31	1980.91	3	3456790	-0.001993	182	-1.006	197	File: "Z:\PMF_Proteomics_raw_data_from2020\2022\ECLIPSE\20220603_JS\20220604_JS_minusMS.raw"; SpectrumID: "15406"; PrecursorID: "0"; scans: "18333"	2649
(K)TKNDMTVWSEEVEIER(E)	1	51.03	37.4194	42.33	2		492.236	1964.91	4	5957460	-0.001414	182	-0.7192	197	File: "Z:\PMF_Proteomics_raw_data_from2020\2022\ECLIPSE\20220603_JS\20220604_JS_minusMS.raw"; SpectrumID: "9655"; PrecursorID: "0"; scans: "12297"	2116
(K)TKNDMTVWSEEVEIER(E)	1	57.17	37.4155	49.53	2		655.979	1964.91	3	27474800	-0.001338	182	-0.6806	197	File: "Z:\PMF_Proteomics_raw_data_from2020\2022\ECLIPSE\20220603_JS\20220604_JS_minusMS.raw"; SpectrumID: "15878"; PrecursorID: "0"; scans: "18831"	2702
(K)TKnDMTVWSEEVEIER(E)	1	78.57	37.2819	63.36	2	Deamidated (+1)	656.308	1965.9	3	159605000	0.004496	182	2.286	197	File: "Z:\PMF_Proteomics_raw_data_from2020\2022\ECLIPSE\20220603_JS\20220604_JS_minusMS.raw"; SpectrumID: "11207"; PrecursorID: "0"; scans: "13929"	2247
(K)TKNDmTVWSEEVEIER(E)	1	50.13	36.8966	35.95	2	Oxidation (+16)	496.234	1980.91	4	4259110	-0.001449	182	-0.7311	197	File: "Z:\PMF_Proteomics_raw_data_from2020\2022\ECLIPSE\20220603_JS\20220604_JS_minusMS.raw"; SpectrumID: "5446"; PrecursorID: "0"; scans: "7830"	1709
(K)TKNDmTVWSEEVEIER(E)	1	54.92	36.9706	30.49	2	Oxidation (+16)	661.31	1980.91	3	32346200	-0.002383	182	-1.202	197	File: "Z:\PMF_Proteomics_raw_data_from2020\2022\ECLIPSE\20220603_JS\20220604_JS_minusMS.raw"; SpectrumID: "7731"; PrecursorID: "0"; scans: "10286"	1958
(K)TKnDMTVWSEEVEIER(E)	1	118.57	37.6856	106.11	2	Deamidated (+1)	983.962	1965.91	2	13644400	0.01128	182	5.736	197	File: "Z:\PMF_Proteomics_raw_data_from2020\2022\ECLIPSE\20220603_JS\20220604_JS_minusMS.raw"; SpectrumID: "12051"; PrecursorID: "0"; scans: "14811"	2313
(K)TKNDmTVWSEEVEIER(E)	1	62.48	36.9574	32.16	2	Oxidation (+16)	661.309	1980.91	3	5316360	-0.003643	182	-1.838	197	File: "Z:\PMF_Proteomics_raw_data_from2020\2022\ECLIPSE\20220603_JS\20220604_JS_minusMS.raw"; SpectrumID: "12080"; PrecursorID: "0"; scans: "14841"	2314
(K)TKNDmTVWSEEVEIER(E)	1	66.72	36.9055	38.64	2	Oxidation (+16)	661.309	1980.91	3	8698860	-0.004573	182	-2.307	197	File: "Z:\PMF_Proteomics_raw_data_from2020\2022\ECLIPSE\20220603_JS\20220604_JS_minusMS.raw"; SpectrumID: "10064"; PrecursorID: "0"; scans: "12727"	2151
(K)TKNDmTVWSEEVEIER(E)	1	62.09	36.9557	25.04	2	Oxidation (+16)	661.309	1980.91	3	9790120	-0.003463	182	-1.747	197	File: "Z:\PMF_Proteomics_raw_data_from2020\2022\ECLIPSE\20220603_JS\20220604_JS_minusMS.raw"; SpectrumID: "11200"; PrecursorID: "0"; scans: "13921"	2246
(K)TKNDMTVWSEEVEIER(E)	1	77.71	37.5197	72.65	2		983.463	1964.91	2	155793000	-0.002742	182	-1.395	197	File: "Z:\PMF_Proteomics_raw_data_from2020\2022\ECLIPSE\20220603_JS\20220604_JS_minusMS.raw"; SpectrumID: "9720"; PrecursorID: "0"; scans: "12367"	2121
(K)TKNDmTVWSEEVEIER(E)	1	53.77	36.939	31.34	2	Oxidation (+16)	661.31	1980.91	3	15000900	-0.001993	182	-1.006	197	File: "Z:\PMF_Proteomics_raw_data_from2020\2022\ECLIPSE\20220603_JS\20220604_JS_minusMS.raw"; SpectrumID: "6815"; PrecursorID: "0"; scans: "9294"	1860
(K)TKNDMTVWSEEVEIER(E)	1	82.01	37.638	76.06	2		983.465	1964.91	2	2066000	-6.194e-05	182	-0.03151	197	File: "Z:\PMF_Proteomics_raw_data_from2020\2022\ECLIPSE\20220603_JS\20220604_JS_minusMS.raw"; SpectrumID: "12633"; PrecursorID: "0"; scans: "15416"	2357
(K)TKnDmTVWSEEVEIER(E)	1	107.74	36.7797	96.12	2	Deamidated (+1), Oxidation (+16)	991.957	1981.9	2	10632400	0.004907	182	2.475	197	File: "Z:\PMF_Proteomics_raw_data_from2020\2022\ECLIPSE\20220603_JS\20220604_JS_minusMS.raw"; SpectrumID: "8651"; PrecursorID: "0"; scans: "11250"	2037
(K)TKnDMTVWSEEVEIER(E)	1	78.44	37.5159	63.26	2	Deamidated (+1)	656.312	1965.91	3	51504900	0.01383	182	7.029	197	File: "Z:\PMF_Proteomics_raw_data_from2020\2022\ECLIPSE\20220603_JS\20220604_JS_minusMS.raw"; SpectrumID: "11732"; PrecursorID: "0"; scans: "14475"	2287
(K)TKNDMTVWSEEVEIER(E)	1	104.83	37.4296	98.13	2		983.462	1964.91	2	5296720	-0.006402	182	-3.256	197	File: "Z:\PMF_Proteomics_raw_data_from2020\2022\ECLIPSE\20220603_JS\20220604_JS_minusMS.raw"; SpectrumID: "12108"; PrecursorID: "0"; scans: "14870"	2316
(K)TKNDMTVWSEEVEIER(E)	1	53.37	37.4772	44.27	2		655.978	1964.91	3	249035	-0.002268	182	-1.154	197	File: "Z:\PMF_Proteomics_raw_data_from2020\2022\ECLIPSE\20220603_JS\20220604_JS_minusMS.raw"; SpectrumID: "17081"; PrecursorID: "0"; scans: "20225"	2881
(K)TKnDmTVWSEEVEIER(E)	1	82.86	36.7034	80.65	2	Deamidated (+1), Oxidation (+16)	991.955	1981.9	2	12452600	0.001367	182	0.6894	197	File: "Z:\PMF_Proteomics_raw_data_from2020\2022\ECLIPSE\20220603_JS\20220604_JS_minusMS.raw"; SpectrumID: "8281"; PrecursorID: "0"; scans: "10866"	2008
(K)TKNDMTVWSEEVEIER(E)	1	53.22	37.4772	46.81	2		655.978	1964.91	3	2076880	-0.002268	182	-1.154	197	File: "Z:\PMF_Proteomics_raw_data_from2020\2022\ECLIPSE\20220603_JS\20220604_JS_minusMS.raw"; SpectrumID: "17291"; PrecursorID: "0"; scans: "20694"	2998
(K)TKNDmTVWSEEVEIER(E)	1	55.64	36.9531	23.08	2	Oxidation (+16)	661.31	1980.91	3	4654310	-0.002743	182	-1.384	197	File: "Z:\PMF_Proteomics_raw_data_from2020\2022\ECLIPSE\20220603_JS\20220604_JS_minusMS.raw"; SpectrumID: "14825"; PrecursorID: "0"; scans: "17718"	2580
(K)TKNDMTVWSEEVEIER(E)	1	53.12	37.4772	45.08	2		655.978	1964.91	3	7162050	-0.002268	182	-1.154	197	File: "Z:\PMF_Proteomics_raw_data_from2020\2022\ECLIPSE\20220603_JS\20220604_JS_minusMS.raw"; SpectrumID: "15207"; PrecursorID: "0"; scans: "18122"	2625
(K)TKnDmTVWSEEVEIER(E)	1	112.97	37.1834	101.29	2	Deamidated (+1), Oxidation (+16)	991.962	1981.91	2	4197400	0.01553	182	7.83	197	File: "Z:\PMF_Proteomics_raw_data_from2020\2022\ECLIPSE\20220603_JS\20220604_JS_minusMS.raw"; SpectrumID: "9273"; PrecursorID: "0"; scans: "11898"	2087
(K)TKNDmTVWSEEVEIER(E)	1	53.02	37.0978	41.83	2	Oxidation (+16)	661.31	1980.91	3	39429400	-0.001093	182	-0.5515	197	File: "Z:\PMF_Proteomics_raw_data_from2020\2022\ECLIPSE\20220603_JS\20220604_JS_minusMS.raw"; SpectrumID: "6419"; PrecursorID: "0"; scans: "8877"	1820
(K)TKNDMTVWSEEVEIER(E)	1	51.78	37.4547	43.69	2		655.978	1964.91	3	19187600	-0.002088	182	-1.062	197	File: "Z:\PMF_Proteomics_raw_data_from2020\2022\ECLIPSE\20220603_JS\20220604_JS_minusMS.raw"; SpectrumID: "13003"; PrecursorID: "0"; scans: "15803"	2391
(K)TKNDMTVWSEEVEIER(E)	1	58.96	37.5481	51.35	2		655.978	1964.91	3	301593	-0.003558	182	-1.81	197	File: "Z:\PMF_Proteomics_raw_data_from2020\2022\ECLIPSE\20220603_JS\20220604_JS_minusMS.raw"; SpectrumID: "17159"; PrecursorID: "0"; scans: "20430"	2933
(K)TKNDmTVWSEEVEIER(E)	1	50.65	36.9706	35.09	2	Oxidation (+16)	661.31	1980.91	3	13647200	-0.002383	182	-1.202	197	File: "Z:\PMF_Proteomics_raw_data_from2020\2022\ECLIPSE\20220603_JS\20220604_JS_minusMS.raw"; SpectrumID: "15976"; PrecursorID: "0"; scans: "18935"	2715
(K)TKNDmTVWSEEVEIER(E)	1	50.51	36.9697	36	2	Oxidation (+16)	661.31	1980.91	3	112187000	-0.002563	182	-1.293	197	File: "Z:\PMF_Proteomics_raw_data_from2020\2022\ECLIPSE\20220603_JS\20220604_JS_minusMS.raw"; SpectrumID: "7123"; PrecursorID: "0"; scans: "9626"	1894
(K)TKnDmTVWSEEVEIER(E)	1	53.91	36.5877	48.54	2	Deamidated (+1), Oxidation (+16)	661.639	1981.89	3	91483700	-0.000179	182	-0.09025	197	File: "Z:\PMF_Proteomics_raw_data_from2020\2022\ECLIPSE\20220603_JS\20220604_JS_minusMS.raw"; SpectrumID: "8079"; PrecursorID: "0"; scans: "10657"	1994
(K)TKNDMTVWSEEVEIER(E)	1	58.07	37.5473	47.12	2		655.978	1964.91	3	206631	-0.003378	182	-1.718	197	File: "Z:\PMF_Proteomics_raw_data_from2020\2022\ECLIPSE\20220603_JS\20220604_JS_minusMS.raw"; SpectrumID: "16926"; PrecursorID: "0"; scans: "19935"	2816
(K)TKNDmTVWSEEVEIER(E)	1	50.88	36.9205	23.07	2	Oxidation (+16)	661.31	1980.91	3	4727940	-0.001453	182	-0.7331	197	File: "Z:\PMF_Proteomics_raw_data_from2020\2022\ECLIPSE\20220603_JS\20220604_JS_minusMS.raw"; SpectrumID: "14099"; PrecursorID: "0"; scans: "16955"	2504
(K)TKnDMTVWSEEVEIER(E)	1	107.44	37.6871	91.67	2	Deamidated (+1)	983.962	1965.91	2	14207100	0.01018	182	5.177	197	File: "Z:\PMF_Proteomics_raw_data_from2020\2022\ECLIPSE\20220603_JS\20220604_JS_minusMS.raw"; SpectrumID: "11211"; PrecursorID: "0"; scans: "13933"	2247
(K)TKNDMTVWSEEVEIER(E)	1	49.86	37.4772	43.54	2		655.978	1964.91	3	10462100	-0.002268	182	-1.154	197	File: "Z:\PMF_Proteomics_raw_data_from2020\2022\ECLIPSE\20220603_JS\20220604_JS_minusMS.raw"; SpectrumID: "13791"; PrecursorID: "0"; scans: "16630"	2470
(K)TKNDmTVWSEEVEIER(E)	1	74.49	37.1709	71.15	2	Oxidation (+16)	991.462	1980.91	2	5218060	0.000503	182	0.2538	197	File: "Z:\PMF_Proteomics_raw_data_from2020\2022\ECLIPSE\20220603_JS\20220604_JS_minusMS.raw"; SpectrumID: "7929"; PrecursorID: "0"; scans: "10500"	1980
(K)TKNDmTVWSEEVEIER(E)	1	65.83	36.9382	62.23	2	Oxidation (+16)	991.461	1980.91	2	14141600	-0.001937	182	-0.9773	197	File: "Z:\PMF_Proteomics_raw_data_from2020\2022\ECLIPSE\20220603_JS\20220604_JS_minusMS.raw"; SpectrumID: "6634"; PrecursorID: "0"; scans: "9103"	1842
(K)TKNDmTVWSEEVEIER(E)	1	65.36	36.9706	59.86	2	Oxidation (+16)	991.461	1980.91	2	13433900	-0.002297	182	-1.159	197	File: "Z:\PMF_Proteomics_raw_data_from2020\2022\ECLIPSE\20220603_JS\20220604_JS_minusMS.raw"; SpectrumID: "6767"; PrecursorID: "0"; scans: "9244"	1855
(K)TKNDmTVWSEEVEIER(E)	1	64.96	36.9706	61.85	2	Oxidation (+16)	991.461	1980.91	2	12245000	-0.002297	182	-1.159	197	File: "Z:\PMF_Proteomics_raw_data_from2020\2022\ECLIPSE\20220603_JS\20220604_JS_minusMS.raw"; SpectrumID: "6385"; PrecursorID: "0"; scans: "8841"	1815
(K)TKNDMTVWSEEVEIER(E)	1	55.38	37.4796	48.86	2		655.978	1964.91	3	151939	-0.003918	182	-1.993	197	File: "Z:\PMF_Proteomics_raw_data_from2020\2022\ECLIPSE\20220603_JS\20220604_JS_minusMS.raw"; SpectrumID: "17050"; PrecursorID: "0"; scans: "20158"	2865
(K)TKNDmTVWSEEVEIER(E)	1	54.83	36.9557	31.34	2	Oxidation (+16)	661.309	1980.91	3	60083300	-0.003463	182	-1.747	197	File: "Z:\PMF_Proteomics_raw_data_from2020\2022\ECLIPSE\20220603_JS\20220604_JS_minusMS.raw"; SpectrumID: "6675"; PrecursorID: "0"; scans: "9146"	1846
(K)TKnDmTVWSEEVEIER(E)	1	69.55	37.1617	63.57	2	Deamidated (+1), Oxidation (+16)	661.644	1981.91	3	2958060	0.01482	182	7.474	197	File: "Z:\PMF_Proteomics_raw_data_from2020\2022\ECLIPSE\20220603_JS\20220604_JS_minusMS.raw"; SpectrumID: "14777"; PrecursorID: "0"; scans: "17667"	2574
(K)TKNDmTVWSEEVEIER(E)	1	59.05	36.861	32.73	2	Oxidation (+16)	661.309	1980.91	3	11493000	-0.004933	182	-2.489	197	File: "Z:\PMF_Proteomics_raw_data_from2020\2022\ECLIPSE\20220603_JS\20220604_JS_minusMS.raw"; SpectrumID: "9843"; PrecursorID: "0"; scans: "12496"	2133
(K)TKNDmTVWSEEVEIER(E)	1	47.36	36.939	21.81	2	Oxidation (+16)	661.31	1980.91	3	89123400	-0.001993	182	-1.006	197	File: "Z:\PMF_Proteomics_raw_data_from2020\2022\ECLIPSE\20220603_JS\20220604_JS_minusMS.raw"; SpectrumID: "6811"; PrecursorID: "0"; scans: "9290"	1859
(K)TKNDmTVWSEEVEIER(E)	1	54.38	36.9574	24.81	2	Oxidation (+16)	661.309	1980.91	3	8235420	-0.003643	182	-1.838	197	File: "Z:\PMF_Proteomics_raw_data_from2020\2022\ECLIPSE\20220603_JS\20220604_JS_minusMS.raw"; SpectrumID: "10217"; PrecursorID: "0"; scans: "12886"	2163
(K)TKNDMTVWSEEVEIER(E)	1	47.59	37.4547	39.56	2		655.978	1964.91	3	16073000	-0.002088	182	-1.062	197	File: "Z:\PMF_Proteomics_raw_data_from2020\2022\ECLIPSE\20220603_JS\20220604_JS_minusMS.raw"; SpectrumID: "15758"; PrecursorID: "0"; scans: "18704"	2689
(K)TKNDmTVWSEEVEIER(E)	1	47.04	36.9697	22.73	2	Oxidation (+16)	661.31	1980.91	3	15659000	-0.002563	182	-1.293	197	File: "Z:\PMF_Proteomics_raw_data_from2020\2022\ECLIPSE\20220603_JS\20220604_JS_minusMS.raw"; SpectrumID: "9209"; PrecursorID: "0"; scans: "11831"	2081
(K)TKNDmTVWSEEVEIER(E)	1	63.13	36.9382	51.65	2	Oxidation (+16)	991.461	1980.91	2	1972180	-0.001937	182	-0.9773	197	File: "Z:\PMF_Proteomics_raw_data_from2020\2022\ECLIPSE\20220603_JS\20220604_JS_minusMS.raw"; SpectrumID: "17267"; PrecursorID: "0"; scans: "20667"	2992
(K)TKNDmTVWSEEVEIER(E)	1	50.39	37.1113	41.47	2	Oxidation (+16)	661.31	1980.91	3	118405000	-0.000553	182	-0.279	197	File: "Z:\PMF_Proteomics_raw_data_from2020\2022\ECLIPSE\20220603_JS\20220604_JS_minusMS.raw"; SpectrumID: "7266"; PrecursorID: "0"; scans: "9776"	1907
(K)TKNDmTVWSEEVEIER(E)	1	46.06	37.0398	29.59	2	Oxidation (+16)	661.31	1980.91	3	6159710	-0.002173	182	-1.096	197	File: "Z:\PMF_Proteomics_raw_data_from2020\2022\ECLIPSE\20220603_JS\20220604_JS_minusMS.raw"; SpectrumID: "15874"; PrecursorID: "0"; scans: "18826"	2702
(K)TKNDmTVWSEEVEIER(E)	1	55.39	37.1692	45.11	2	Oxidation (+16)	661.311	1980.91	3	9029930	0.000737	182	0.3719	197	File: "Z:\PMF_Proteomics_raw_data_from2020\2022\ECLIPSE\20220603_JS\20220604_JS_minusMS.raw"; SpectrumID: "12789"; PrecursorID: "0"; scans: "15580"	2372
(K)TKNDmTVWSEEVEIER(E)	1	61.93	37.2288	53.45	2	Oxidation (+16)	661.312	1980.91	3	7033440	0.002567	182	1.295	197	File: "Z:\PMF_Proteomics_raw_data_from2020\2022\ECLIPSE\20220603_JS\20220604_JS_minusMS.raw"; SpectrumID: "12300"; PrecursorID: "0"; scans: "15069"	2330
(K)TKNDmTVWSEEVEIER(E)	1	47.64	36.9644	23.41	2	Oxidation (+16)	661.31	1980.91	3	51876700	-0.002923	182	-1.475	197	File: "Z:\PMF_Proteomics_raw_data_from2020\2022\ECLIPSE\20220603_JS\20220604_JS_minusMS.raw"; SpectrumID: "7570"; PrecursorID: "0"; scans: "10094"	1936
(K)TKnDmTVWSEEVEIER(E)	1	66.2	37.2616	59.42	2	Deamidated (+1), Oxidation (+16)	661.644	1981.91	3	5850120	0.01686	182	8.503	197	File: "Z:\PMF_Proteomics_raw_data_from2020\2022\ECLIPSE\20220603_JS\20220604_JS_minusMS.raw"; SpectrumID: "12760"; PrecursorID: "0"; scans: "15550"	2369
(K)TKNDMTVWSEEVEIER(E)	1	58.05	37.4865	49.46	2		655.98	1964.92	3	298047000	0.001932	182	0.9828	197	File: "Z:\PMF_Proteomics_raw_data_from2020\2022\ECLIPSE\20220603_JS\20220604_JS_minusMS.raw"; SpectrumID: "10041"; PrecursorID: "0"; scans: "12703"	2149
(K)TKnDmTVWSEEVEIER(E)	1	66.41	37.1425	60.01	2	Deamidated (+1), Oxidation (+16)	661.643	1981.91	3	7236810	0.01446	182	7.293	197	File: "Z:\PMF_Proteomics_raw_data_from2020\2022\ECLIPSE\20220603_JS\20220604_JS_minusMS.raw"; SpectrumID: "13754"; PrecursorID: "0"; scans: "16591"	2466
(K)TKNDmTVWSEEVEIER(E)	1	44.61	36.9205	29.73	2	Oxidation (+16)	661.31	1980.91	3	6317720	-0.001453	182	-0.7331	197	File: "Z:\PMF_Proteomics_raw_data_from2020\2022\ECLIPSE\20220603_JS\20220604_JS_minusMS.raw"; SpectrumID: "17264"; PrecursorID: "0"; scans: "20664"	2992
(K)TKNDmTVWSEEVEIER(E)	1	43.39	36.9373	18.21	2	Oxidation (+16)	661.31	1980.91	3	36081500	-0.001813	182	-0.9147	197	File: "Z:\PMF_Proteomics_raw_data_from2020\2022\ECLIPSE\20220603_JS\20220604_JS_minusMS.raw"; SpectrumID: "5417"; PrecursorID: "0"; scans: "7799"	1705
(K)TKNDMTVWSEEVEIER(E)	1	60.3	37.6223	53.34	2		983.464	1964.91	2	3049170	-0.001042	182	-0.53	197	File: "Z:\PMF_Proteomics_raw_data_from2020\2022\ECLIPSE\20220603_JS\20220604_JS_minusMS.raw"; SpectrumID: "10837"; PrecursorID: "0"; scans: "13534"	2215
(K)TKNDMTVWSEEVEIER(E)	1	46.1	37.5435	36.88	2		655.978	1964.91	3	43992200	-0.002988	182	-1.52	197	File: "Z:\PMF_Proteomics_raw_data_from2020\2022\ECLIPSE\20220603_JS\20220604_JS_minusMS.raw"; SpectrumID: "10987"; PrecursorID: "0"; scans: "13692"	2228
(K)TKNDMTVWSEEVEIER(E)	1	44.55	37.5724	36.48	2		655.979	1964.91	3	10967500	-0.001158	182	-0.589	197	File: "Z:\PMF_Proteomics_raw_data_from2020\2022\ECLIPSE\20220603_JS\20220604_JS_minusMS.raw"; SpectrumID: "13656"; PrecursorID: "0"; scans: "16488"	2455
(K)TKNDmTVWSEEVEIER(E)	1	56.98	36.9382	50.97	2	Oxidation (+16)	991.461	1980.91	2	10496800	-0.001937	182	-0.9773	197	File: "Z:\PMF_Proteomics_raw_data_from2020\2022\ECLIPSE\20220603_JS\20220604_JS_minusMS.raw"; SpectrumID: "6639"; PrecursorID: "0"; scans: "9108"	1842
(K)TKNDMTVWSEEVEIER(E)	1	43.34	37.5335	35.31	2		655.978	1964.91	3	8934090	-0.002448	182	-1.245	197	File: "Z:\PMF_Proteomics_raw_data_from2020\2022\ECLIPSE\20220603_JS\20220604_JS_minusMS.raw"; SpectrumID: "14267"; PrecursorID: "0"; scans: "17131"	2521
(K)TKNDmTVWSEEVEIER(E)	1	45.03	36.9636	27.64	2	Oxidation (+16)	661.309	1980.91	3	41517500	-0.003283	182	-1.656	197	File: "Z:\PMF_Proteomics_raw_data_from2020\2022\ECLIPSE\20220603_JS\20220604_JS_minusMS.raw"; SpectrumID: "7956"; PrecursorID: "0"; scans: "10529"	1984
(K)TKNDmTVWSEEVEIER(E)	1	60.84	37.113	54.79	2	Oxidation (+16)	991.462	1980.91	2	12623200	-0.000717	182	-0.3617	197	File: "Z:\PMF_Proteomics_raw_data_from2020\2022\ECLIPSE\20220603_JS\20220604_JS_minusMS.raw"; SpectrumID: "6493"; PrecursorID: "0"; scans: "8955"	1828
(K)TKNDmTVWSEEVEIER(E)	1	44.78	36.9644	26.69	2	Oxidation (+16)	661.31	1980.91	3	127965000	-0.002923	182	-1.475	197	File: "Z:\PMF_Proteomics_raw_data_from2020\2022\ECLIPSE\20220603_JS\20220604_JS_minusMS.raw"; SpectrumID: "7008"; PrecursorID: "0"; scans: "9499"	1882
(K)TKNDmTVWSEEVEIER(E)	1	62.27	36.9601	27.18	2	Oxidation (+16)	661.308	1980.9	3	7886030	-0.006403	182	-3.231	197	File: "Z:\PMF_Proteomics_raw_data_from2020\2022\ECLIPSE\20220603_JS\20220604_JS_minusMS.raw"; SpectrumID: "10601"; PrecursorID: "0"; scans: "13287"	2193
(K)TKNDmTVWSEEVEIER(E)	1	57.05	37.0672	50.49	2	Oxidation (+16)	991.462	1980.91	2	11425200	-0.001317	182	-0.6645	197	File: "Z:\PMF_Proteomics_raw_data_from2020\2022\ECLIPSE\20220603_JS\20220604_JS_minusMS.raw"; SpectrumID: "5429"; PrecursorID: "0"; scans: "7811"	1707
(K)TKNDMTVWSEEVEIER(E)	1	52.57	37.3854	44.48	2		655.977	1964.91	3	32099700	-0.004638	182	-2.359	197	File: "Z:\PMF_Proteomics_raw_data_from2020\2022\ECLIPSE\20220603_JS\20220604_JS_minusMS.raw"; SpectrumID: "11971"; PrecursorID: "0"; scans: "14728"	2306
(K)TKNDMTVWSEEVEIER(E)	1	55.45	37.5251	47.35	2		983.464	1964.91	2	23261700	-0.002002	182	-1.018	197	File: "Z:\PMF_Proteomics_raw_data_from2020\2022\ECLIPSE\20220603_JS\20220604_JS_minusMS.raw"; SpectrumID: "9876"; PrecursorID: "0"; scans: "12530"	2135
(K)TKNDmTVWSEEVEIER(E)	1	57.43	36.9697	51.45	2	Oxidation (+16)	991.461	1980.91	2	9096120	-0.002537	182	-1.28	197	File: "Z:\PMF_Proteomics_raw_data_from2020\2022\ECLIPSE\20220603_JS\20220604_JS_minusMS.raw"; SpectrumID: "5533"; PrecursorID: "0"; scans: "7922"	1720
(K)TKNDMTVWSEEVEIER(E)	1	67.68	37.532	62.39	2		983.466	1964.92	2	227725	0.002138	182	1.088	197	File: "Z:\PMF_Proteomics_raw_data_from2020\2022\ECLIPSE\20220603_JS\20220604_JS_minusMS.raw"; SpectrumID: "17305"; PrecursorID: "0"; scans: "20709"	3001
(K)TKNDmTVWSEEVEIER(E)	1	43.06	36.9636	23.76	2	Oxidation (+16)	661.309	1980.91	3	18665500	-0.003283	182	-1.656	197	File: "Z:\PMF_Proteomics_raw_data_from2020\2022\ECLIPSE\20220603_JS\20220604_JS_minusMS.raw"; SpectrumID: "7843"; PrecursorID: "0"; scans: "10410"	1971
(K)TKNDmTVWSEEVEIER(E)	1	42.9	36.9671	26.14	2	Oxidation (+16)	661.31	1980.91	3	28348500	-0.003103	182	-1.566	197	File: "Z:\PMF_Proteomics_raw_data_from2020\2022\ECLIPSE\20220603_JS\20220604_JS_minusMS.raw"; SpectrumID: "8530"; PrecursorID: "0"; scans: "11125"	2028
(K)TKnDMTVWSEEVEIER(E)	1	62.62	37.4421	49	2	Deamidated (+1)	656.31	1965.91	3	1113220	0.009446	182	4.802	197	File: "Z:\PMF_Proteomics_raw_data_from2020\2022\ECLIPSE\20220603_JS\20220604_JS_minusMS.raw"; SpectrumID: "17230"; PrecursorID: "0"; scans: "20619"	2982
(K)TKNDmTVWSEEVEIER(E)	1	39.7	36.9373	25.63	2	Oxidation (+16)	661.31	1980.91	3	4561410	-0.001813	182	-0.9147	197	File: "Z:\PMF_Proteomics_raw_data_from2020\2022\ECLIPSE\20220603_JS\20220604_JS_minusMS.raw"; SpectrumID: "15291"; PrecursorID: "0"; scans: "18211"	2636
(K)TKNDmTVWSEEVEIER(E)	1	58.26	36.9583	47.74	2	Oxidation (+16)	991.461	1980.91	2	25933900	-0.003157	182	-1.593	197	File: "Z:\PMF_Proteomics_raw_data_from2020\2022\ECLIPSE\20220603_JS\20220604_JS_minusMS.raw"; SpectrumID: "7470"; PrecursorID: "0"; scans: "9990"	1928
(K)TKNDMTVWSEEVEIER(E)	1	45.27	37.638	36.58	2		655.979	1964.91	3	23605300	-7.794e-05	182	-0.03965	197	File: "Z:\PMF_Proteomics_raw_data_from2020\2022\ECLIPSE\20220603_JS\20220604_JS_minusMS.raw"; SpectrumID: "12687"; PrecursorID: "0"; scans: "15472"	2362
(K)TKNDMTVWSEEVEIER(E)	1	40.52	37.5724	33.66	2		655.979	1964.91	3	625186000	-0.001158	182	-0.589	197	File: "Z:\PMF_Proteomics_raw_data_from2020\2022\ECLIPSE\20220603_JS\20220604_JS_minusMS.raw"; SpectrumID: "9708"; PrecursorID: "0"; scans: "12354"	2120
(K)TKNDmTVWSEEVEIER(E)	1	40	37.0978	30.9	2	Oxidation (+16)	661.31	1980.91	3	80671100	-0.001093	182	-0.5515	197	File: "Z:\PMF_Proteomics_raw_data_from2020\2022\ECLIPSE\20220603_JS\20220604_JS_minusMS.raw"; SpectrumID: "6416"; PrecursorID: "0"; scans: "8874"	1820
(K)TKNDmTVWSEEVEIER(E)	1	42.25	37.1113	35.12	2	Oxidation (+16)	661.31	1980.91	3	6066830	-0.000553	182	-0.279	197	File: "Z:\PMF_Proteomics_raw_data_from2020\2022\ECLIPSE\20220603_JS\20220604_JS_minusMS.raw"; SpectrumID: "16119"; PrecursorID: "0"; scans: "19086"	2732
(K)TKnDMTVWSEEVEIER(E)	1	91.37	37.6268	80.16	2	Deamidated (+1)	983.964	1965.91	2	6524340	0.0141	182	7.17	197	File: "Z:\PMF_Proteomics_raw_data_from2020\2022\ECLIPSE\20220603_JS\20220604_JS_minusMS.raw"; SpectrumID: "13993"; PrecursorID: "0"; scans: "16843"	2492
(K)TKNDmTVWSEEVEIER(E)	1	50.48	37.0381	37.99	2	Oxidation (+16)	991.461	1980.91	2	121728000	-0.002177	182	-1.098	197	File: "Z:\PMF_Proteomics_raw_data_from2020\2022\ECLIPSE\20220603_JS\20220604_JS_minusMS.raw"; SpectrumID: "6891"; PrecursorID: "0"; scans: "9374"	1868
(K)TKNDmTVWSEEVEIER(E)	1	52.7	36.9697	49.16	2	Oxidation (+16)	991.461	1980.91	2	3317900	-0.002537	182	-1.28	197	File: "Z:\PMF_Proteomics_raw_data_from2020\2022\ECLIPSE\20220603_JS\20220604_JS_minusMS.raw"; SpectrumID: "5914"; PrecursorID: "0"; scans: "8343"	1764
(K)TKnDmTVWSEEVEIER(E)	1	90.53	37.1282	82.8	2	Deamidated (+1), Oxidation (+16)	991.961	1981.91	2	11733800	0.01431	182	7.215	197	File: "Z:\PMF_Proteomics_raw_data_from2020\2022\ECLIPSE\20220603_JS\20220604_JS_minusMS.raw"; SpectrumID: "7678"; PrecursorID: "0"; scans: "10215"	1948
(K)TKnDMTVWSEEVEIER(E)	1	47.06	37.3086	42.44	2	Deamidated (+1)	656.307	1965.9	3	154981000	0.001196	182	0.6081	197	File: "Z:\PMF_Proteomics_raw_data_from2020\2022\ECLIPSE\20220603_JS\20220604_JS_minusMS.raw"; SpectrumID: "11357"; PrecursorID: "0"; scans: "14085"	2259
(K)TKNDmTVWSEEVEIER(E)	1	55.86	36.9557	45.15	2	Oxidation (+16)	991.461	1980.91	2	16509100	-0.003397	182	-1.714	197	File: "Z:\PMF_Proteomics_raw_data_from2020\2022\ECLIPSE\20220603_JS\20220604_JS_minusMS.raw"; SpectrumID: "7224"; PrecursorID: "0"; scans: "9732"	1903
(K)TKNDmTVWSEEVEIER(E)	1	43.72	36.939	30.42	2	Oxidation (+16)	661.309	1980.91	3	12895700	-0.004003	182	-2.02	197	File: "Z:\PMF_Proteomics_raw_data_from2020\2022\ECLIPSE\20220603_JS\20220604_JS_minusMS.raw"; SpectrumID: "5886"; PrecursorID: "0"; scans: "8314"	1761
(K)TKNDMTVWSEEVEIER(E)	1	51.87	37.5197	41.62	2		983.463	1964.91	2	5624160	-0.002862	182	-1.456	197	File: "Z:\PMF_Proteomics_raw_data_from2020\2022\ECLIPSE\20220603_JS\20220604_JS_minusMS.raw"; SpectrumID: "13749"; PrecursorID: "0"; scans: "16586"	2465
(K)TKNDMTVWSEEVEIER(E)	1	39.11	37.5205	29.88	2		655.978	1964.91	3	52833400	-0.001728	182	-0.8789	197	File: "Z:\PMF_Proteomics_raw_data_from2020\2022\ECLIPSE\20220603_JS\20220604_JS_minusMS.raw"; SpectrumID: "10381"; PrecursorID: "0"; scans: "13056"	2175
(K)TKNDmTVWSEEVEIER(E)	1	50.43	37.0672	44.19	2	Oxidation (+16)	991.462	1980.91	2	9311020	-0.001317	182	-0.6645	197	File: "Z:\PMF_Proteomics_raw_data_from2020\2022\ECLIPSE\20220603_JS\20220604_JS_minusMS.raw"; SpectrumID: "5426"; PrecursorID: "0"; scans: "7808"	1706
(K)TKNDMTVWSEEVEIER(E)	1	59.88	37.4896	52.24	2		983.463	1964.91	2	24020800	-0.004202	182	-2.137	197	File: "Z:\PMF_Proteomics_raw_data_from2020\2022\ECLIPSE\20220603_JS\20220604_JS_minusMS.raw"; SpectrumID: "11192"; PrecursorID: "0"; scans: "13913"	2246
(K)TKnDMTVWSEEVEIER(E)	1	87.71	37.6057	70.99	2	Deamidated (+1)	983.965	1965.92	2	1557280	0.01702	182	8.654	197	File: "Z:\PMF_Proteomics_raw_data_from2020\2022\ECLIPSE\20220603_JS\20220604_JS_minusMS.raw"; SpectrumID: "14461"; PrecursorID: "0"; scans: "17335"	2541
(K)TKNDMTVWSEEVEIER(E)	1	39.02	37.6223	28.86	2		655.979	1964.91	3	25656800	-0.0009779	182	-0.4974	197	File: "Z:\PMF_Proteomics_raw_data_from2020\2022\ECLIPSE\20220603_JS\20220604_JS_minusMS.raw"; SpectrumID: "10835"; PrecursorID: "0"; scans: "13532"	2215
(K)TKNDMTVWSEEVEIER(E)	1	40.07	37.5197	31.31	2		655.978	1964.91	3	80963400	-0.002628	182	-1.337	197	File: "Z:\PMF_Proteomics_raw_data_from2020\2022\ECLIPSE\20220603_JS\20220604_JS_minusMS.raw"; SpectrumID: "10196"; PrecursorID: "0"; scans: "12864"	2162
(K)TKNDMTVWSEEVEIER(E)	1	43.59	37.5481	35.67	2		655.978	1964.91	3	12126700	-0.003558	182	-1.81	197	File: "Z:\PMF_Proteomics_raw_data_from2020\2022\ECLIPSE\20220603_JS\20220604_JS_minusMS.raw"; SpectrumID: "15649"; PrecursorID: "0"; scans: "18589"	2676
(K)TKNDMTVWSEEVEIER(E)	1	51.1	37.5328	42.06	2		983.464	1964.91	2	56328100	-0.002502	182	-1.273	197	File: "Z:\PMF_Proteomics_raw_data_from2020\2022\ECLIPSE\20220603_JS\20220604_JS_minusMS.raw"; SpectrumID: "10012"; PrecursorID: "0"; scans: "12673"	2147
(K)TKNDMTVWSEEVEIER(E)	1	38.59	37.5724	30	2		655.979	1964.91	3	22123400	-0.001158	182	-0.589	197	File: "Z:\PMF_Proteomics_raw_data_from2020\2022\ECLIPSE\20220603_JS\20220604_JS_minusMS.raw"; SpectrumID: "15989"; PrecursorID: "0"; scans: "18949"	2716
(K)TKNDmTVWSEEVEIER(E)	1	40.01	37.0978	35.24	2	Oxidation (+16)	661.31	1980.91	3	9681280	-0.000913	182	-0.4606	197	File: "Z:\PMF_Proteomics_raw_data_from2020\2022\ECLIPSE\20220603_JS\20220604_JS_minusMS.raw"; SpectrumID: "16266"; PrecursorID: "0"; scans: "19241"	2748
(K)TKNDMTVWSEEVEIER(E)	1	39.58	37.5197	36.97	2		655.978	1964.91	3	4626750	-0.002628	182	-1.337	197	File: "Z:\PMF_Proteomics_raw_data_from2020\2022\ECLIPSE\20220603_JS\20220604_JS_minusMS.raw"; SpectrumID: "16733"; PrecursorID: "0"; scans: "19723"	2777
(K)TKnDmTVWSEEVEIER(E)	1	54.52	36.8115	48.71	2	Deamidated (+1), Oxidation (+16)	661.64	1981.9	3	6570140	0.004201	182	2.119	197	File: "Z:\PMF_Proteomics_raw_data_from2020\2022\ECLIPSE\20220603_JS\20220604_JS_minusMS.raw"; SpectrumID: "10894"; PrecursorID: "0"; scans: "13594"	2219
(K)TKNDMTVWSEEVEIER(E)	1	47.7	37.4547	39.37	2		983.464	1964.91	2	18335400	-0.002122	182	-1.079	197	File: "Z:\PMF_Proteomics_raw_data_from2020\2022\ECLIPSE\20220603_JS\20220604_JS_minusMS.raw"; SpectrumID: "10382"; PrecursorID: "0"; scans: "13057"	2175
(K)TKnDMTVWSEEVEIER(E)	1	47.63	37.2452	44.13	2	Deamidated (+1)	656.308	1965.9	3	38936600	0.002306	182	1.172	197	File: "Z:\PMF_Proteomics_raw_data_from2020\2022\ECLIPSE\20220603_JS\20220604_JS_minusMS.raw"; SpectrumID: "11513"; PrecursorID: "0"; scans: "14247"	2272
(K)TKNDmTVWSEEVEIER(E)	1	37.13	36.9373	18.04	2	Oxidation (+16)	661.31	1980.91	3	52325200	-0.001633	182	-0.8239	197	File: "Z:\PMF_Proteomics_raw_data_from2020\2022\ECLIPSE\20220603_JS\20220604_JS_minusMS.raw"; SpectrumID: "6538"; PrecursorID: "0"; scans: "9002"	1832
(K)TKnDMTVWSEEVEIER(E)	1	54.93	37.6268	36.39	2	Deamidated (+1)	656.312	1965.92	3	176286	0.01659	182	8.432	197	File: "Z:\PMF_Proteomics_raw_data_from2020\2022\ECLIPSE\20220603_JS\20220604_JS_minusMS.raw"; SpectrumID: "16944"; PrecursorID: "0"; scans: "19957"	2820
(K)TKNDmTVWSEEVEIER(E)	1	41.13	36.9557	19.64	2	Oxidation (+16)	661.309	1980.91	3	55380100	-0.003463	182	-1.747	197	File: "Z:\PMF_Proteomics_raw_data_from2020\2022\ECLIPSE\20220603_JS\20220604_JS_minusMS.raw"; SpectrumID: "6673"; PrecursorID: "0"; scans: "9144"	1846
(K)TKNDmTVWSEEVEIER(E)	1	47.55	36.9566	36.6	2	Oxidation (+16)	991.461	1980.91	2	12138700	-0.002777	182	-1.401	197	File: "Z:\PMF_Proteomics_raw_data_from2020\2022\ECLIPSE\20220603_JS\20220604_JS_minusMS.raw"; SpectrumID: "7343"; PrecursorID: "0"; scans: "9857"	1916
(K)TKNDMTVWSEEVEIER(E)	1	50.81	37.724	42.04	2		655.98	1964.92	3	346634000	0.003582	182	1.822	197	File: "Z:\PMF_Proteomics_raw_data_from2020\2022\ECLIPSE\20220603_JS\20220604_JS_minusMS.raw"; SpectrumID: "9872"; PrecursorID: "0"; scans: "12526"	2135
(K)TKNDMTVWSEEVEIER(E)	1	35.93	37.5724	27.02	2		655.979	1964.91	3	44239400	-0.001158	182	-0.589	197	File: "Z:\PMF_Proteomics_raw_data_from2020\2022\ECLIPSE\20220603_JS\20220604_JS_minusMS.raw"; SpectrumID: "10712"; PrecursorID: "0"; scans: "13403"	2201
(K)TKNDmTVWSEEVEIER(E)	1	35.07	36.9373	13.62	2	Oxidation (+16)	661.31	1980.91	3	65328800	-0.001633	182	-0.8239	197	File: "Z:\PMF_Proteomics_raw_data_from2020\2022\ECLIPSE\20220603_JS\20220604_JS_minusMS.raw"; SpectrumID: "6535"; PrecursorID: "0"; scans: "8999"	1832
(K)TKnDMTVWSEEVEIER(E)	1	78.48	37.6871	72.5	2	Deamidated (+1)	983.962	1965.91	2	11512000	0.01018	182	5.177	197	File: "Z:\PMF_Proteomics_raw_data_from2020\2022\ECLIPSE\20220603_JS\20220604_JS_minusMS.raw"; SpectrumID: "11215"; PrecursorID: "0"; scans: "13937"	2247
(K)TKNDMTVWSEEVEIER(E)	1	37.42	37.6388	28.84	2		655.979	1964.91	3	13066300	-0.0002579	182	-0.1312	197	File: "Z:\PMF_Proteomics_raw_data_from2020\2022\ECLIPSE\20220603_JS\20220604_JS_minusMS.raw"; SpectrumID: "16201"; PrecursorID: "0"; scans: "19173"	2742
(K)TKNDMTVWSEEVEIER(E)	1	58.49	36.8726	46.33	2		655.972	1964.9	3	1543010	-0.01931	182	-9.821	197	File: "Z:\PMF_Proteomics_raw_data_from2020\2022\ECLIPSE\20220603_JS\20220604_JS_minusMS.raw"; SpectrumID: "3914"; PrecursorID: "0"; scans: "6187"	1494
(K)TKNDmTVWSEEVEIER(E)	1	38.54	37.165	30.14	2	Oxidation (+16)	661.311	1980.91	3	293144000	0.000557	182	0.2811	197	File: "Z:\PMF_Proteomics_raw_data_from2020\2022\ECLIPSE\20220603_JS\20220604_JS_minusMS.raw"; SpectrumID: "6928"; PrecursorID: "0"; scans: "9413"	1872
(K)TKnDmTVWSEEVEIER(E)	1	55.52	37.3102	46.64	2	Deamidated (+1), Oxidation (+16)	661.645	1981.91	3	94202800	0.01923	182	9.698	197	File: "Z:\PMF_Proteomics_raw_data_from2020\2022\ECLIPSE\20220603_JS\20220604_JS_minusMS.raw"; SpectrumID: "5624"; PrecursorID: "0"; scans: "8018"	1730
(K)TKnDmTVWSEEVEIER(E)	1	51.1	37.2518	43.24	2	Deamidated (+1), Oxidation (+16)	661.644	1981.91	3	3676360	0.0174	182	8.775	197	File: "Z:\PMF_Proteomics_raw_data_from2020\2022\ECLIPSE\20220603_JS\20220604_JS_minusMS.raw"; SpectrumID: "14311"; PrecursorID: "0"; scans: "17177"	2525
(K)TKNDMTVWSEEVEIER(E)	1	33.38	37.4772	27.45	2		655.978	1964.91	3	18765900	-0.002268	182	-1.154	197	File: "Z:\PMF_Proteomics_raw_data_from2020\2022\ECLIPSE\20220603_JS\20220604_JS_minusMS.raw"; SpectrumID: "16093"; PrecursorID: "0"; scans: "19059"	2729
(K)TKNDmTVWSEEVEIER(E)	1	37.78	37.1709	23.84	2	Oxidation (+16)	661.311	1980.91	3	116011000	0.000377	182	0.1902	197	File: "Z:\PMF_Proteomics_raw_data_from2020\2022\ECLIPSE\20220603_JS\20220604_JS_minusMS.raw"; SpectrumID: "5511"; PrecursorID: "0"; scans: "7899"	1717
(K)TKNDMTVWSEEVEIER(E)	1	40.8	37.4912	30.85	2		655.977	1964.91	3	15378500	-0.004278	182	-2.176	197	File: "Z:\PMF_Proteomics_raw_data_from2020\2022\ECLIPSE\20220603_JS\20220604_JS_minusMS.raw"; SpectrumID: "12350"; PrecursorID: "0"; scans: "15121"	2334
(K)TKNDmTVWSEEVEIER(E)	1	41.18	36.9697	24.89	2	Oxidation (+16)	991.461	1980.91	2	54700200	-0.002537	182	-1.28	197	File: "Z:\PMF_Proteomics_raw_data_from2020\2022\ECLIPSE\20220603_JS\20220604_JS_minusMS.raw"; SpectrumID: "5534"; PrecursorID: "0"; scans: "7923"	1720
(K)TKnDmTVWSEEVEIER(E)	1	38.01	36.6978	31.61	2	Deamidated (+1), Oxidation (+16)	661.639	1981.89	3	24348800	0.000721	182	0.3636	197	File: "Z:\PMF_Proteomics_raw_data_from2020\2022\ECLIPSE\20220603_JS\20220604_JS_minusMS.raw"; SpectrumID: "8247"; PrecursorID: "0"; scans: "10831"	2006
(K)TKnDmTVWSEEVEIER(E)	1	45.88	37.1492	34.71	2	Deamidated (+1), Oxidation (+16)	661.644	1981.91	3	3078690	0.01611	182	8.125	197	File: "Z:\PMF_Proteomics_raw_data_from2020\2022\ECLIPSE\20220603_JS\20220604_JS_minusMS.raw"; SpectrumID: "6135"; PrecursorID: "0"; scans: "8577"	1789
(K)TKNDmTVWSEEVEIER(E)	1	33.14	37.1113	26.68	2	Oxidation (+16)	661.31	1980.91	3	11638100	-0.000553	182	-0.279	197	File: "Z:\PMF_Proteomics_raw_data_from2020\2022\ECLIPSE\20220603_JS\20220604_JS_minusMS.raw"; SpectrumID: "7278"; PrecursorID: "0"; scans: "9788"	1908
(K)TKNDMTVWSEEVEIER(E)	1	51.24	37.5603	45.37	2		983.466	1964.92	2	3460900	0.002498	182	1.271	197	File: "Z:\PMF_Proteomics_raw_data_from2020\2022\ECLIPSE\20220603_JS\20220604_JS_minusMS.raw"; SpectrumID: "12307"; PrecursorID: "0"; scans: "15076"	2331
(K)TKNDMTVWSEEVEIER(E)	1	40.09	37.5435	32.51	2		983.463	1964.91	2	33309000	-0.002982	182	-1.517	197	File: "Z:\PMF_Proteomics_raw_data_from2020\2022\ECLIPSE\20220603_JS\20220604_JS_minusMS.raw"; SpectrumID: "10193"; PrecursorID: "0"; scans: "12861"	2161
(K)TKNDMTVWSEEVEIER(E)	1	54.15	37.2673	45.61	2		655.975	1964.9	3	1660710	-0.01106	182	-5.625	197	File: "Z:\PMF_Proteomics_raw_data_from2020\2022\ECLIPSE\20220603_JS\20220604_JS_minusMS.raw"; SpectrumID: "6962"; PrecursorID: "0"; scans: "9449"	1876
(K)TKnDmTVWSEEVEIER(E)	1	46.07	37.1282	43.32	2	Deamidated (+1), Oxidation (+16)	661.643	1981.91	3	506322	0.01428	182	7.202	197	File: "Z:\PMF_Proteomics_raw_data_from2020\2022\ECLIPSE\20220603_JS\20220604_JS_minusMS.raw"; SpectrumID: "16818"; PrecursorID: "0"; scans: "19815"	2792
(K)TKNDMTVWSEEVEIER(E)	1	30.35	37.5205	28.62	2		655.978	1964.91	3	10789200	-0.001728	182	-0.8789	197	File: "Z:\PMF_Proteomics_raw_data_from2020\2022\ECLIPSE\20220603_JS\20220604_JS_minusMS.raw"; SpectrumID: "9768"; PrecursorID: "0"; scans: "12417"	2126
(K)TKNDmTVWSEEVEIER(E)	1	33.98	36.9373	16.74	2	Oxidation (+16)	991.461	1980.91	2	10830800	-0.001817	182	-0.9168	197	File: "Z:\PMF_Proteomics_raw_data_from2020\2022\ECLIPSE\20220603_JS\20220604_JS_minusMS.raw"; SpectrumID: "7106"; PrecursorID: "0"; scans: "9607"	1892
(K)TKnDMTVWSEEVEIER(E)	1	42.54	37.6767	30.2	2	Deamidated (+1)	656.312	1965.91	3	252268	0.01548	182	7.868	197	File: "Z:\PMF_Proteomics_raw_data_from2020\2022\ECLIPSE\20220603_JS\20220604_JS_minusMS.raw"; SpectrumID: "17082"; PrecursorID: "0"; scans: "20227"	2881
(K)TKnDMTVWSEEVEIER(E)	1	36.41	37.2452	30.69	2	Deamidated (+1)	656.308	1965.9	3	3834490	0.002306	182	1.172	197	File: "Z:\PMF_Proteomics_raw_data_from2020\2022\ECLIPSE\20220603_JS\20220604_JS_minusMS.raw"; SpectrumID: "4048"; PrecursorID: "0"; scans: "6330"	1512
(K)TKNDmTVWSEEVEIER(E)	1	49.95	36.7888	25.34	2	Oxidation (+16)	661.307	1980.9	3	13994800	-0.01243	182	-6.273	197	File: "Z:\PMF_Proteomics_raw_data_from2020\2022\ECLIPSE\20220603_JS\20220604_JS_minusMS.raw"; SpectrumID: "9667"; PrecursorID: "0"; scans: "12310"	2117
(K)TKNDmTVWSEEVEIER(E)	1	39.1	37.5876	29.78	2	Oxidation (+16)	496.238	1980.92	4	4115830	0.01487	182	7.503	197	File: "Z:\PMF_Proteomics_raw_data_from2020\2022\ECLIPSE\20220603_JS\20220604_JS_minusMS.raw"; SpectrumID: "3882"; PrecursorID: "0"; scans: "6153"	1489
(K)TKnDmTVWSEEVEIER(E)	1	46.92	36.1521	41.19	2	Deamidated (+1), Oxidation (+16)	661.634	1981.88	3	857141	-0.01464	182	-7.383	197	File: "Z:\PMF_Proteomics_raw_data_from2020\2022\ECLIPSE\20220603_JS\20220604_JS_minusMS.raw"; SpectrumID: "4127"; PrecursorID: "0"; scans: "6414"	1523
(K)TKNDMTVWSEEVEIER(E)	1	27.84	37.6388	22.16	2		655.979	1964.91	3	27370500	-0.0002579	182	-0.1312	197	File: "Z:\PMF_Proteomics_raw_data_from2020\2022\ECLIPSE\20220603_JS\20220604_JS_minusMS.raw"; SpectrumID: "9805"; PrecursorID: "0"; scans: "12456"	2129
(K)TKNDmTVWSEEVEIER(E)	1	29.08	36.939	18.47	2	Oxidation (+16)	991.461	1980.91	2	11389100	-0.002057	182	-1.038	197	File: "Z:\PMF_Proteomics_raw_data_from2020\2022\ECLIPSE\20220603_JS\20220604_JS_minusMS.raw"; SpectrumID: "6991"; PrecursorID: "0"; scans: "9480"	1880
(K)TKnDmTVWSEEVEIER(E)	1	53.01	37.0902	49.43	2	Deamidated (+1), Oxidation (+16)	991.959	1981.9	2	3288310	0.01027	182	5.178	197	File: "Z:\PMF_Proteomics_raw_data_from2020\2022\ECLIPSE\20220603_JS\20220604_JS_minusMS.raw"; SpectrumID: "5589"; PrecursorID: "0"; scans: "7981"	1726
(K)TKNDMTVWSEEVEIER(E)	1	24.82	37.5724	18.63	2		655.979	1964.91	3	26536000	-0.001158	182	-0.589	197	File: "Z:\PMF_Proteomics_raw_data_from2020\2022\ECLIPSE\20220603_JS\20220604_JS_minusMS.raw"; SpectrumID: "9718"; PrecursorID: "0"; scans: "12364"	2121
(K)TKNDMTVWSEEVEIER(E)	1	28.96	37.5197	21.69	2		983.463	1964.91	2	41109300	-0.002742	182	-1.395	197	File: "Z:\PMF_Proteomics_raw_data_from2020\2022\ECLIPSE\20220603_JS\20220604_JS_minusMS.raw"; SpectrumID: "9722"; PrecursorID: "0"; scans: "12369"	2122
(K)TKnDMTVWSEEVEIER(E)	1	27.8	37.2049	20.98	2	Deamidated (+1)	983.956	1965.9	2	4222900	-0.0009179	182	-0.4667	197	File: "Z:\PMF_Proteomics_raw_data_from2020\2022\ECLIPSE\20220603_JS\20220604_JS_minusMS.raw"; SpectrumID: "11412"; PrecursorID: "0"; scans: "14142"	2264
(K)TKNDmTVWSEEVEIER(E)	1	28.82	37.113	14.29	2	Oxidation (+16)	991.462	1980.91	2	5658480	-0.000717	182	-0.3617	197	File: "Z:\PMF_Proteomics_raw_data_from2020\2022\ECLIPSE\20220603_JS\20220604_JS_minusMS.raw"; SpectrumID: "6502"; PrecursorID: "0"; scans: "8964"	1828
(K)TKNDMTVWSEEVEIEREVLLEK(F)	1	73	39.9978	70.97	2		893.117	2676.33	3	1104840000	-0.001228	182	-0.4586	203	File: "Z:\PMF_Proteomics_raw_data_from2020\2022\ECLIPSE\20220603_JS\20220604_JS_minusMS.raw"; SpectrumID: "16325"; PrecursorID: "0"; scans: "19302"	2752
(K)TKNDMTVWSEEVEIEREVLLEK(F)	1	65.73	40.0299	56.48	2		893.117	2676.33	3	4077190	-0.001948	182	-0.7276	203	File: "Z:\PMF_Proteomics_raw_data_from2020\2022\ECLIPSE\20220603_JS\20220604_JS_minusMS.raw"; SpectrumID: "17282"; PrecursorID: "0"; scans: "20684"	2996
(K)TKNDmTVWSEEVEIEREVLLEK(F)	1	62.38	40.1017	54.92	2	Oxidation (+16)	898.449	2692.32	3	374121000	-0.001883	182	-0.6991	203	File: "Z:\PMF_Proteomics_raw_data_from2020\2022\ECLIPSE\20220603_JS\20220604_JS_minusMS.raw"; SpectrumID: "16249"; PrecursorID: "0"; scans: "19224"	2747
(K)TKNDmTVWSEEVEIEREVLLEK(F)	1	76.28	40.057	69.8	2	Oxidation (+16)	1347.17	2692.32	2	14616300	-0.003437	182	-1.276	203	File: "Z:\PMF_Proteomics_raw_data_from2020\2022\ECLIPSE\20220603_JS\20220604_JS_minusMS.raw"; SpectrumID: "16296"; PrecursorID: "0"; scans: "19272"	2750
(K)TKNDmTVWSEEVEIEREVLLEK(F)	1	46.34	40.0894	45.61	2	Oxidation (+16)	674.088	2692.32	4	2860850	-0.003089	182	-1.147	203	File: "Z:\PMF_Proteomics_raw_data_from2020\2022\ECLIPSE\20220603_JS\20220604_JS_minusMS.raw"; SpectrumID: "17294"; PrecursorID: "0"; scans: "20697"	2999
(K)TKNDmTVWSEEVEIEREVLLEK(F)	1	46.02	40.0851	41.46	2	Oxidation (+16)	674.088	2692.32	4	4220900	-0.002849	182	-1.058	203	File: "Z:\PMF_Proteomics_raw_data_from2020\2022\ECLIPSE\20220603_JS\20220604_JS_minusMS.raw"; SpectrumID: "14907"; PrecursorID: "0"; scans: "17804"	2589
(K)TKNDmTVWSEEVEIEREVLLEK(F)	1	45.29	40.0894	45.29	2	Oxidation (+16)	674.088	2692.32	4	11663500	-0.003089	182	-1.147	203	File: "Z:\PMF_Proteomics_raw_data_from2020\2022\ECLIPSE\20220603_JS\20220604_JS_minusMS.raw"; SpectrumID: "16607"; PrecursorID: "0"; scans: "19591"	2765
(K)TKNDmTVWSEEVEIEREVLLEK(F)	1	49.85	40.0877	47.05	2	Oxidation (+16)	898.448	2692.32	3	2043810	-0.003713	182	-1.379	203	File: "Z:\PMF_Proteomics_raw_data_from2020\2022\ECLIPSE\20220603_JS\20220604_JS_minusMS.raw"; SpectrumID: "17293"; PrecursorID: "0"; scans: "20696"	2998
(K)TKNDmTVWSEEVEIEREVLLEK(F)	1	41.6	40.0711	39.33	2	Oxidation (+16)	674.088	2692.32	4	1362860	-0.003849	182	-1.429	203	File: "Z:\PMF_Proteomics_raw_data_from2020\2022\ECLIPSE\20220603_JS\20220604_JS_minusMS.raw"; SpectrumID: "16813"; PrecursorID: "0"; scans: "19810"	2791
(K)TKNDmTVWSEEVEIEREVLLEK(F)	1	54.81	40.117	48.59	2	Oxidation (+16)	898.448	2692.32	3	289475	-0.005723	182	-2.125	203	File: "Z:\PMF_Proteomics_raw_data_from2020\2022\ECLIPSE\20220603_JS\20220604_JS_minusMS.raw"; SpectrumID: "16874"; PrecursorID: "0"; scans: "19877"	2804
(K)TKNDMTVWSEEVEIEREVLLEK(F)	1	45.36	40.1051	40.02	2		893.117	2676.33	3	1393990	-0.003958	182	-1.478	203	File: "Z:\PMF_Proteomics_raw_data_from2020\2022\ECLIPSE\20220603_JS\20220604_JS_minusMS.raw"; SpectrumID: "16812"; PrecursorID: "0"; scans: "19809"	2791
(K)TKNDMTVWSEEVEIEREVLLEK(F)	1	47.65	39.9493	43.42	2		893.118	2676.33	3	9614420	0.0006021	182	0.2249	203	File: "Z:\PMF_Proteomics_raw_data_from2020\2022\ECLIPSE\20220603_JS\20220604_JS_minusMS.raw"; SpectrumID: "16608"; PrecursorID: "0"; scans: "19592"	2765
(K)TKNDMTVWSEEVEIEREVLLEK(F)	1	47.97	40.0988	41.54	2		893.116	2676.33	3	363836	-0.005428	182	-2.027	203	File: "Z:\PMF_Proteomics_raw_data_from2020\2022\ECLIPSE\20220603_JS\20220604_JS_minusMS.raw"; SpectrumID: "16885"; PrecursorID: "0"; scans: "19889"	2807
(K)TKNDmTVWSEEVEIEREVLLEK(F)	1	42.15	40.1999	35.55	2	Oxidation (+16)	674.087	2692.32	4	7213960	-0.006769	182	-2.513	203	File: "Z:\PMF_Proteomics_raw_data_from2020\2022\ECLIPSE\20220603_JS\20220604_JS_minusMS.raw"; SpectrumID: "15189"; PrecursorID: "0"; scans: "18103"	2623
(K)TKNDmTVWSEEVEIEREVLLEK(F)	1	39.66	40.0393	33.15	2	Oxidation (+16)	674.089	2692.33	4	1517300000	0.000311	182	0.1155	203	File: "Z:\PMF_Proteomics_raw_data_from2020\2022\ECLIPSE\20220603_JS\20220604_JS_minusMS.raw"; SpectrumID: "16247"; PrecursorID: "0"; scans: "19222"	2747
(K)TKNDMTVWSEEVEIEREVLLEK(F)	1	34.64	40.0423	31.34	2		670.09	2676.33	4	5997550	-0.001854	182	-0.6925	203	File: "Z:\PMF_Proteomics_raw_data_from2020\2022\ECLIPSE\20220603_JS\20220604_JS_minusMS.raw"; SpectrumID: "17281"; PrecursorID: "0"; scans: "20683"	2996
(K)TKNDmTVWSEEVEIEREVLLEK(F)	1	49.34	40.2152	46.1	2	Oxidation (+16)	898.447	2692.32	3	636270	-0.006443	182	-2.392	203	File: "Z:\PMF_Proteomics_raw_data_from2020\2022\ECLIPSE\20220603_JS\20220604_JS_minusMS.raw"; SpectrumID: "16795"; PrecursorID: "0"; scans: "19790"	2788
(K)TKNDMTVWSEEVEIEREVLLEK(F)	1	52.67	40.1051	51.78	2		1339.17	2676.33	2	11351900	-0.004142	182	-1.547	203	File: "Z:\PMF_Proteomics_raw_data_from2020\2022\ECLIPSE\20220603_JS\20220604_JS_minusMS.raw"; SpectrumID: "16379"; PrecursorID: "0"; scans: "19357"	2754
(K)TKNDMTVWSEEVEIEREVLLEK(F)	1	33.15	40.111	29.87	2		670.09	2676.33	4	23039100	-0.002574	182	-0.9614	203	File: "Z:\PMF_Proteomics_raw_data_from2020\2022\ECLIPSE\20220603_JS\20220604_JS_minusMS.raw"; SpectrumID: "16601"; PrecursorID: "0"; scans: "19585"	2765
(K)TKNDmTVWSEEVEIEREVLLEK(F)	1	49.23	40.057	34.6	2	Oxidation (+16)	1347.17	2692.32	2	9598090	-0.003437	182	-1.276	203	File: "Z:\PMF_Proteomics_raw_data_from2020\2022\ECLIPSE\20220603_JS\20220604_JS_minusMS.raw"; SpectrumID: "16313"; PrecursorID: "0"; scans: "19289"	2750
(K)TKNDMTVWSEEVEIEREVLLEK(F)	1	33.65	40.1051	28.23	2		670.089	2676.33	4	2559620	-0.004054	182	-1.514	203	File: "Z:\PMF_Proteomics_raw_data_from2020\2022\ECLIPSE\20220603_JS\20220604_JS_minusMS.raw"; SpectrumID: "16811"; PrecursorID: "0"; scans: "19808"	2791
(K)TKNDMTVWSEEVEIEREVLLEK(F)	1	33.04	39.9515	28.16	2		670.09	2676.33	4	1711270000	-0.0003739	182	-0.1397	203	File: "Z:\PMF_Proteomics_raw_data_from2020\2022\ECLIPSE\20220603_JS\20220604_JS_minusMS.raw"; SpectrumID: "16323"; PrecursorID: "0"; scans: "19300"	2751
(K)TKNDMTVWSEEVEIEREVLLEK(F)	1	40.21	39.9978	40.21	2		893.117	2676.33	3	442632000	-0.001228	182	-0.4586	203	File: "Z:\PMF_Proteomics_raw_data_from2020\2022\ECLIPSE\20220603_JS\20220604_JS_minusMS.raw"; SpectrumID: "16328"; PrecursorID: "0"; scans: "19305"	2752
(K)TKNDmTVWSEEVEIEREVLLEK(F)	1	29.71	40.0689	26.43	2	Oxidation (+16)	674.089	2692.33	4	41534200	-0.001649	182	-0.6122	203	File: "Z:\PMF_Proteomics_raw_data_from2020\2022\ECLIPSE\20220603_JS\20220604_JS_minusMS.raw"; SpectrumID: "14126"; PrecursorID: "0"; scans: "16984"	2507
(K)TKNDmTVWSEEVEIEREVLLEK(F)	1	35.15	40.1528	31.63	2	Oxidation (+16)	674.087	2692.32	4	6250110	-0.006049	182	-2.246	203	File: "Z:\PMF_Proteomics_raw_data_from2020\2022\ECLIPSE\20220603_JS\20220604_JS_minusMS.raw"; SpectrumID: "15298"; PrecursorID: "0"; scans: "18219"	2637
(K)TKnDmTVWSEEVEIEREVLLEK(F)	1	49.07	40.3451	32.27	2	Deamidated (+1), Oxidation (+16)	898.779	2693.32	3	8532840	0.004341	182	1.611	203	File: "Z:\PMF_Proteomics_raw_data_from2020\2022\ECLIPSE\20220603_JS\20220604_JS_minusMS.raw"; SpectrumID: "16369"; PrecursorID: "0"; scans: "19347"	2754
(K)TKNDMTVWSEEVEIEREVLLEK(F)	1	38.52	40.0243	34.55	2		893.116	2676.33	3	2608680	-0.004888	182	-1.826	203	File: "Z:\PMF_Proteomics_raw_data_from2020\2022\ECLIPSE\20220603_JS\20220604_JS_minusMS.raw"; SpectrumID: "16744"; PrecursorID: "0"; scans: "19735"	2779
(K)TKNDmTVWSEEVEIEREVLLEK(F)	1	36.87	40.1816	34.67	2	Oxidation (+16)	674.087	2692.32	4	455553	-0.009209	182	-3.419	203	File: "Z:\PMF_Proteomics_raw_data_from2020\2022\ECLIPSE\20220603_JS\20220604_JS_minusMS.raw"; SpectrumID: "16872"; PrecursorID: "0"; scans: "19875"	2804
(K)TKNDMTVWSEEVEIEREVLLEK(F)	1	38.25	40.0988	26.05	2		893.116	2676.33	3	398494	-0.005428	182	-2.027	203	File: "Z:\PMF_Proteomics_raw_data_from2020\2022\ECLIPSE\20220603_JS\20220604_JS_minusMS.raw"; SpectrumID: "16894"; PrecursorID: "0"; scans: "19899"	2809
(K)TKNDmTVWSEEVEIEREVLLEK(F)	1	26.13	40.0822	23.05	2	Oxidation (+16)	674.088	2692.32	4	6852880	-0.002609	182	-0.9687	203	File: "Z:\PMF_Proteomics_raw_data_from2020\2022\ECLIPSE\20220603_JS\20220604_JS_minusMS.raw"; SpectrumID: "14750"; PrecursorID: "0"; scans: "17639"	2572
(K)TKnDMTVWSEEVEIEREVLLEK(F)	1	37.4	40.1578	27.92	2	Deamidated (+1)	893.446	2677.32	3	2119300	4.606e-05	182	0.0172	203	File: "Z:\PMF_Proteomics_raw_data_from2020\2022\ECLIPSE\20220603_JS\20220604_JS_minusMS.raw"; SpectrumID: "17270"; PrecursorID: "0"; scans: "20670"	2993
(K)TKNDmTVWSEEVEIEREVLLEK(F)	1	32.99	40.0851	31.1	2	Oxidation (+16)	898.449	2692.32	3	18469200	-0.002963	182	-1.1	203	File: "Z:\PMF_Proteomics_raw_data_from2020\2022\ECLIPSE\20220603_JS\20220604_JS_minusMS.raw"; SpectrumID: "14147"; PrecursorID: "0"; scans: "17006"	2509
(K)TKNDmTVWSEEVEIEREVLLEK(F)	1	40.04	40.117	38.48	2	Oxidation (+16)	898.448	2692.32	3	2385190	-0.005723	182	-2.125	203	File: "Z:\PMF_Proteomics_raw_data_from2020\2022\ECLIPSE\20220603_JS\20220604_JS_minusMS.raw"; SpectrumID: "16672"; PrecursorID: "0"; scans: "19658"	2770
(K)TKNDMTVWSEEVEIEREVLLEK(F)	1	27.42	40.1246	27.42	2		670.089	2676.33	4	537774	-0.003534	182	-1.32	203	File: "Z:\PMF_Proteomics_raw_data_from2020\2022\ECLIPSE\20220603_JS\20220604_JS_minusMS.raw"; SpectrumID: "17383"; PrecursorID: "0"; scans: "20793"	3013
(K)TKNDmTVWSEEVEIEREVLLEK(F)	1	32.13	40.0822	29.48	2	Oxidation (+16)	898.449	2692.32	3	5068690	-0.002603	182	-0.9664	203	File: "Z:\PMF_Proteomics_raw_data_from2020\2022\ECLIPSE\20220603_JS\20220604_JS_minusMS.raw"; SpectrumID: "14553"; PrecursorID: "0"; scans: "17432"	2551
(K)TKNDMTVWSEEVEIEREVLLEK(F)	1	29.68	40.106	26.82	2		670.089	2676.33	4	747256	-0.005254	182	-1.962	203	File: "Z:\PMF_Proteomics_raw_data_from2020\2022\ECLIPSE\20220603_JS\20220604_JS_minusMS.raw"; SpectrumID: "16876"; PrecursorID: "0"; scans: "19879"	2805
(K)TKNDmTVWSEEVEIEREVLLEK(F)	1	24.87	40.1017	24.87	2	Oxidation (+16)	674.088	2692.32	4	19433900	-0.001889	182	-0.7013	203	File: "Z:\PMF_Proteomics_raw_data_from2020\2022\ECLIPSE\20220603_JS\20220604_JS_minusMS.raw"; SpectrumID: "14518"; PrecursorID: "0"; scans: "17395"	2546
(K)TKNDmTVWSEEVEIEREVLLEK(F)	1	26.62	40.0685	16.97	2	Oxidation (+16)	674.088	2692.32	4	20241200	-0.003369	182	-1.251	203	File: "Z:\PMF_Proteomics_raw_data_from2020\2022\ECLIPSE\20220603_JS\20220604_JS_minusMS.raw"; SpectrumID: "14255"; PrecursorID: "0"; scans: "17119"	2519
(K)TKNDMTVWSEEVEIEREVLLEK(F)	1	28.85	40.106	25.21	2		670.089	2676.33	4	6126620	-0.005254	182	-1.962	203	File: "Z:\PMF_Proteomics_raw_data_from2020\2022\ECLIPSE\20220603_JS\20220604_JS_minusMS.raw"; SpectrumID: "16743"; PrecursorID: "0"; scans: "19734"	2778
(K)TKnDmTVWSEEVEIEREVLLEK(F)	1	47.5	40.2226	42.16	2	Deamidated (+1), Oxidation (+16)	898.782	2693.32	3	478867	0.01313	182	4.874	203	File: "Z:\PMF_Proteomics_raw_data_from2020\2022\ECLIPSE\20220603_JS\20220604_JS_minusMS.raw"; SpectrumID: "16840"; PrecursorID: "0"; scans: "19839"	2797
(K)TKNDmTVWSEEVEIEREVLLEK(F)	1	25.56	39.9454	15.97	2	Oxidation (+16)	674.089	2692.33	4	30891400	-0.000889	182	-0.3301	203	File: "Z:\PMF_Proteomics_raw_data_from2020\2022\ECLIPSE\20220603_JS\20220604_JS_minusMS.raw"; SpectrumID: "14400"; PrecursorID: "0"; scans: "17271"	2534
(K)TKNDmTVWSEEVEIEREVLLEK(F)	1	25.08	40.0638	21.95	2	Oxidation (+16)	674.088	2692.32	4	6558720	-0.003609	182	-1.34	203	File: "Z:\PMF_Proteomics_raw_data_from2020\2022\ECLIPSE\20220603_JS\20220604_JS_minusMS.raw"; SpectrumID: "14010"; PrecursorID: "0"; scans: "16861"	2494
(K)TKNDMTVWSEEVEIEREVLLEK(F)	1	31.46	40.1246	24.25	2		893.117	2676.33	3	249181	-0.003598	182	-1.344	203	File: "Z:\PMF_Proteomics_raw_data_from2020\2022\ECLIPSE\20220603_JS\20220604_JS_minusMS.raw"; SpectrumID: "16936"; PrecursorID: "0"; scans: "19947"	2818
(K)TKNDmTVWSEEVEIEREVLLEK(F)	1	29.61	40.0894	25.43	2	Oxidation (+16)	898.448	2692.32	3	22377300	-0.003143	182	-1.167	203	File: "Z:\PMF_Proteomics_raw_data_from2020\2022\ECLIPSE\20220603_JS\20220604_JS_minusMS.raw"; SpectrumID: "14433"; PrecursorID: "0"; scans: "17306"	2538
(K)TKNDmTVWSEEVEIEREVLLEK(F)	1	24.99	40.0247	22.01	2	Oxidation (+16)	674.089	2692.33	4	14041800	0.000551	182	0.2046	203	File: "Z:\PMF_Proteomics_raw_data_from2020\2022\ECLIPSE\20220603_JS\20220604_JS_minusMS.raw"; SpectrumID: "14625"; PrecursorID: "0"; scans: "17508"	2559
(K)TKNDMTVWSEEVEIEREVLLEK(F)	1	31.99	40.1745	26.48	2		670.087	2676.32	4	462439	-0.01089	182	-4.069	203	File: "Z:\PMF_Proteomics_raw_data_from2020\2022\ECLIPSE\20220603_JS\20220604_JS_minusMS.raw"; SpectrumID: "16905"; PrecursorID: "0"; scans: "19911"	2811
(K)TKNDmTVWSEEVEIEREVLLEK(F)	1	22.9	40.0638	19.15	2	Oxidation (+16)	674.088	2692.32	4	322013	-0.003609	182	-1.34	203	File: "Z:\PMF_Proteomics_raw_data_from2020\2022\ECLIPSE\20220603_JS\20220604_JS_minusMS.raw"; SpectrumID: "17382"; PrecursorID: "0"; scans: "20792"	3013
(K)TKNDmTVWSEEVEIEREVLLEK(F)	1	27.54	40.1017	26.13	2	Oxidation (+16)	898.449	2692.32	3	232126000	-0.001883	182	-0.6991	203	File: "Z:\PMF_Proteomics_raw_data_from2020\2022\ECLIPSE\20220603_JS\20220604_JS_minusMS.raw"; SpectrumID: "16259"; PrecursorID: "0"; scans: "19234"	2748
(K)TKnDmTVWSEEVEIEREVLLEK(F)	1	20.86	40.329	18.95	2	Deamidated (+1), Oxidation (+16)	674.335	2693.31	4	8326140	-6.495e-05	182	-0.02411	203	File: "Z:\PMF_Proteomics_raw_data_from2020\2022\ECLIPSE\20220603_JS\20220604_JS_minusMS.raw"; SpectrumID: "15341"; PrecursorID: "0"; scans: "18264"	2642
(K)NDmTVWSEEVEIER(E)	1	106.62	34.8101	103.5	2	Oxidation (+16)	876.89	1751.77	2	2221340	-0.001077	184	-0.6144	197	File: "Z:\PMF_Proteomics_raw_data_from2020\2022\ECLIPSE\20220603_JS\20220604_JS_minusMS.raw"; SpectrumID: "12872"; PrecursorID: "0"; scans: "15666"	2378
(K)NDmTVWSEEVEIER(E)	1	104.06	34.7085	92.79	2	Oxidation (+16)	876.89	1751.77	2	127548000	-0.001817	184	-1.037	197	File: "Z:\PMF_Proteomics_raw_data_from2020\2022\ECLIPSE\20220603_JS\20220604_JS_minusMS.raw"; SpectrumID: "10443"; PrecursorID: "0"; scans: "13121"	2180
(K)NDMTVWSEEVEIER(E)	1	102.45	35.0202	96.66	2		868.893	1735.77	2	65433900	-0.001762	184	-1.014	197	File: "Z:\PMF_Proteomics_raw_data_from2020\2022\ECLIPSE\20220603_JS\20220604_JS_minusMS.raw"; SpectrumID: "16179"; PrecursorID: "0"; scans: "19150"	2739
(K)NDMTVWSEEVEIER(E)	1	100.85	35.012	91.59	2		868.892	1735.77	2	370471	-0.002122	184	-1.222	197	File: "Z:\PMF_Proteomics_raw_data_from2020\2022\ECLIPSE\20220603_JS\20220604_JS_minusMS.raw"; SpectrumID: "17026"; PrecursorID: "0"; scans: "20098"	2851
(K)NDMTVWSEEVEIER(E)	1	95.43	35.012	84.18	2		868.893	1735.77	2	437920	-0.002002	184	-1.153	197	File: "Z:\PMF_Proteomics_raw_data_from2020\2022\ECLIPSE\20220603_JS\20220604_JS_minusMS.raw"; SpectrumID: "17009"; PrecursorID: "0"; scans: "20056"	2841
(K)NDMTVWSEEVEIER(E)	1	95.31	35.0243	85.94	2		868.893	1735.77	2	180245	-0.001522	184	-0.8763	197	File: "Z:\PMF_Proteomics_raw_data_from2020\2022\ECLIPSE\20220603_JS\20220604_JS_minusMS.raw"; SpectrumID: "17255"; PrecursorID: "0"; scans: "20653"	2990
(K)NDmTVWSEEVEIER(E)	1	97.05	34.6997	93.29	2	Oxidation (+16)	876.89	1751.77	2	411334	-0.002177	184	-1.242	197	File: "Z:\PMF_Proteomics_raw_data_from2020\2022\ECLIPSE\20220603_JS\20220604_JS_minusMS.raw"; SpectrumID: "17202"; PrecursorID: "0"; scans: "20557"	2968
(K)NDMTVWSEEVEIER(E)	1	95.52	35.042	85.97	2		868.893	1735.77	2	236086	-0.001162	184	-0.669	197	File: "Z:\PMF_Proteomics_raw_data_from2020\2022\ECLIPSE\20220603_JS\20220604_JS_minusMS.raw"; SpectrumID: "17163"; PrecursorID: "0"; scans: "20438"	2935
(K)NDMTVWSEEVEIER(E)	1	95.26	35.042	87.15	2		868.893	1735.77	2	342020000	-0.001042	184	-0.5999	197	File: "Z:\PMF_Proteomics_raw_data_from2020\2022\ECLIPSE\20220603_JS\20220604_JS_minusMS.raw"; SpectrumID: "13540"; PrecursorID: "0"; scans: "16367"	2444
(K)NDMTVWSEEVEIER(E)	1	95.18	35.0529	85.66	2		868.893	1735.77	2	45152800	-0.0007819	184	-0.4502	197	File: "Z:\PMF_Proteomics_raw_data_from2020\2022\ECLIPSE\20220603_JS\20220604_JS_minusMS.raw"; SpectrumID: "13821"; PrecursorID: "0"; scans: "16662"	2472
(K)NDmTVWSEEVEIER(E)	1	93.85	34.8173	83.74	2	Oxidation (+16)	876.89	1751.77	2	7212730	-0.001317	184	-0.7514	197	File: "Z:\PMF_Proteomics_raw_data_from2020\2022\ECLIPSE\20220603_JS\20220604_JS_minusMS.raw"; SpectrumID: "11417"; PrecursorID: "0"; scans: "14147"	2264
(K)NDMTVWSEEVEIER(E)	1	95.54	34.8202	85.92	2		868.893	1735.77	2	264705	-0.0001819	184	-0.1048	197	File: "Z:\PMF_Proteomics_raw_data_from2020\2022\ECLIPSE\20220603_JS\20220604_JS_minusMS.raw"; SpectrumID: "17117"; PrecursorID: "0"; scans: "20317"	2904
(K)NDMTVWSEEVEIER(E)	1	95.36	35.0501	86.24	2		868.893	1735.77	2	537860	-0.0006619	184	-0.3811	197	File: "Z:\PMF_Proteomics_raw_data_from2020\2022\ECLIPSE\20220603_JS\20220604_JS_minusMS.raw"; SpectrumID: "17183"; PrecursorID: "0"; scans: "20510"	2956
(K)NDMTVWSEEVEIER(E)	1	91.78	35.0406	82.1	2		868.893	1735.77	2	4353360	-0.0009019	184	-0.5193	197	File: "Z:\PMF_Proteomics_raw_data_from2020\2022\ECLIPSE\20220603_JS\20220604_JS_minusMS.raw"; SpectrumID: "15554"; PrecursorID: "0"; scans: "18490"	2668
(K)NDMTVWSEEVEIER(E)	1	89.03	35.0202	82	2		868.893	1735.77	2	96027100	-0.001762	184	-1.014	197	File: "Z:\PMF_Proteomics_raw_data_from2020\2022\ECLIPSE\20220603_JS\20220604_JS_minusMS.raw"; SpectrumID: "13681"; PrecursorID: "0"; scans: "16515"	2458
(K)NDMTVWSEEVEIER(E)	1	88.21	35.0202	80.78	2		868.893	1735.77	2	56317400	-0.001762	184	-1.014	197	File: "Z:\PMF_Proteomics_raw_data_from2020\2022\ECLIPSE\20220603_JS\20220604_JS_minusMS.raw"; SpectrumID: "13966"; PrecursorID: "0"; scans: "16815"	2489
(K)NDmTVWSEEVEIER(E)	1	90.77	34.553	80.54	2	Oxidation (+16)	876.89	1751.76	2	2631790	-0.002537	184	-1.447	197	File: "Z:\PMF_Proteomics_raw_data_from2020\2022\ECLIPSE\20220603_JS\20220604_JS_minusMS.raw"; SpectrumID: "12282"; PrecursorID: "0"; scans: "15050"	2328
(K)NDMTVWSEEVEIER(E)	1	88.04	35.0202	80.52	2		868.893	1735.77	2	236029	-0.001642	184	-0.9454	197	File: "Z:\PMF_Proteomics_raw_data_from2020\2022\ECLIPSE\20220603_JS\20220604_JS_minusMS.raw"; SpectrumID: "17149"; PrecursorID: "0"; scans: "20399"	2925
(K)NDMTVWSEEVEIER(E)	1	88.01	35.0596	78.42	2		868.893	1735.77	2	580059	-0.001402	184	-0.8072	197	File: "Z:\PMF_Proteomics_raw_data_from2020\2022\ECLIPSE\20220603_JS\20220604_JS_minusMS.raw"; SpectrumID: "17217"; PrecursorID: "0"; scans: "20594"	2977
(K)NDmTVWSEEVEIER(E)	1	87.38	34.7041	74.82	2	Oxidation (+16)	876.89	1751.77	2	175109	-0.001677	184	-0.9567	197	File: "Z:\PMF_Proteomics_raw_data_from2020\2022\ECLIPSE\20220603_JS\20220604_JS_minusMS.raw"; SpectrumID: "17188"; PrecursorID: "0"; scans: "20517"	2957
(K)NDMTVWSEEVEIER(E)	1	88.89	35.042	81.9	2		868.893	1735.77	2	2892700	-0.001162	184	-0.669	197	File: "Z:\PMF_Proteomics_raw_data_from2020\2022\ECLIPSE\20220603_JS\20220604_JS_minusMS.raw"; SpectrumID: "15951"; PrecursorID: "0"; scans: "18908"	2711
(K)NDMTVWSEEVEIER(E)	1	88.88	35.0338	78.36	2		868.893	1735.77	2	8317250	-0.001282	184	-0.7381	197	File: "Z:\PMF_Proteomics_raw_data_from2020\2022\ECLIPSE\20220603_JS\20220604_JS_minusMS.raw"; SpectrumID: "15437"; PrecursorID: "0"; scans: "18366"	2654
(K)NDMTVWSEEVEIER(E)	1	88.84	35.042	80.5	2		868.893	1735.77	2	6850940	-0.001162	184	-0.669	197	File: "Z:\PMF_Proteomics_raw_data_from2020\2022\ECLIPSE\20220603_JS\20220604_JS_minusMS.raw"; SpectrumID: "15321"; PrecursorID: "0"; scans: "18243"	2639
(K)NDMTVWSEEVEIER(E)	1	94.48	34.8187	85.69	2		868.894	1735.77	2	6857860	5.806e-05	184	0.03343	197	File: "Z:\PMF_Proteomics_raw_data_from2020\2022\ECLIPSE\20220603_JS\20220604_JS_minusMS.raw"; SpectrumID: "14747"; PrecursorID: "0"; scans: "17636"	2572
(K)NDMTVWSEEVEIER(E)	1	89.57	34.8996	80.45	2		868.892	1735.77	2	571664	-0.002262	184	-1.302	197	File: "Z:\PMF_Proteomics_raw_data_from2020\2022\ECLIPSE\20220603_JS\20220604_JS_minusMS.raw"; SpectrumID: "16984"; PrecursorID: "0"; scans: "20009"	2830
(K)NDmTVWSEEVEIER(E)	1	88.36	34.8173	78.36	2	Oxidation (+16)	876.89	1751.77	2	42900300	-0.001317	184	-0.7514	197	File: "Z:\PMF_Proteomics_raw_data_from2020\2022\ECLIPSE\20220603_JS\20220604_JS_minusMS.raw"; SpectrumID: "10584"; PrecursorID: "0"; scans: "13270"	2192
(K)NDmTVWSEEVEIER(E)	1	86.41	34.8173	79.99	2	Oxidation (+16)	876.89	1751.77	2	4402560	-0.001437	184	-0.8198	197	File: "Z:\PMF_Proteomics_raw_data_from2020\2022\ECLIPSE\20220603_JS\20220604_JS_minusMS.raw"; SpectrumID: "16182"; PrecursorID: "0"; scans: "19153"	2739
(K)NDmTVWSEEVEIER(E)	1	88.22	34.8173	81.57	2	Oxidation (+16)	876.89	1751.77	2	5668240	-0.001197	184	-0.6829	197	File: "Z:\PMF_Proteomics_raw_data_from2020\2022\ECLIPSE\20220603_JS\20220604_JS_minusMS.raw"; SpectrumID: "16081"; PrecursorID: "0"; scans: "19046"	2727
(K)NDMTVWSEEVEIER(E)	1	88.21	35.0529	80.81	2		868.893	1735.77	2	26723000	-0.0007819	184	-0.4502	197	File: "Z:\PMF_Proteomics_raw_data_from2020\2022\ECLIPSE\20220603_JS\20220604_JS_minusMS.raw"; SpectrumID: "14073"; PrecursorID: "0"; scans: "16928"	2501
(K)NDMTVWSEEVEIER(E)	1	88.49	34.8996	80	2		868.892	1735.77	2	313121	-0.002262	184	-1.302	197	File: "Z:\PMF_Proteomics_raw_data_from2020\2022\ECLIPSE\20220603_JS\20220604_JS_minusMS.raw"; SpectrumID: "17066"; PrecursorID: "0"; scans: "20190"	2872
(K)NDmTVWSEEVEIER(E)	1	84.7	34.7041	75.31	2	Oxidation (+16)	876.89	1751.77	2	16392400	-0.001677	184	-0.9567	197	File: "Z:\PMF_Proteomics_raw_data_from2020\2022\ECLIPSE\20220603_JS\20220604_JS_minusMS.raw"; SpectrumID: "10870"; PrecursorID: "0"; scans: "13569"	2217
(K)NDMTVWSEEVEIER(E)	1	88.83	34.8202	80.12	2		868.893	1735.77	2	9113080	-0.0001819	184	-0.1048	197	File: "Z:\PMF_Proteomics_raw_data_from2020\2022\ECLIPSE\20220603_JS\20220604_JS_minusMS.raw"; SpectrumID: "14369"; PrecursorID: "0"; scans: "17238"	2530
(K)NDmTVWSEEVEIER(E)	1	83.49	34.7085	77.98	2	Oxidation (+16)	876.89	1751.77	2	2529090	-0.001937	184	-1.105	197	File: "Z:\PMF_Proteomics_raw_data_from2020\2022\ECLIPSE\20220603_JS\20220604_JS_minusMS.raw"; SpectrumID: "13065"; PrecursorID: "0"; scans: "15868"	2397
(K)NDMTVWSEEVEIER(E)	1	88.75	35.0501	80.91	2		868.893	1735.77	2	5568080	-0.0006619	184	-0.3811	197	File: "Z:\PMF_Proteomics_raw_data_from2020\2022\ECLIPSE\20220603_JS\20220604_JS_minusMS.raw"; SpectrumID: "14863"; PrecursorID: "0"; scans: "17758"	2584
(K)NDmTVWSEEVEIER(E)	1	84.66	34.8202	69.8	2	Oxidation (+16)	876.89	1751.77	2	196862	-0.000837	184	-0.4775	197	File: "Z:\PMF_Proteomics_raw_data_from2020\2022\ECLIPSE\20220603_JS\20220604_JS_minusMS.raw"; SpectrumID: "17224"; PrecursorID: "0"; scans: "20607"	2980
(K)NDMTVWSEEVEIER(E)	1	84.52	35.0406	73.85	2		868.893	1735.77	2	6952910	-0.0009019	184	-0.5193	197	File: "Z:\PMF_Proteomics_raw_data_from2020\2022\ECLIPSE\20220603_JS\20220604_JS_minusMS.raw"; SpectrumID: "14611"; PrecursorID: "0"; scans: "17493"	2557
(K)NDMTVWSEEVEIER(E)	1	82.51	35.0596	72.06	2		868.893	1735.77	2	230386	-0.001402	184	-0.8072	197	File: "Z:\PMF_Proteomics_raw_data_from2020\2022\ECLIPSE\20220603_JS\20220604_JS_minusMS.raw"; SpectrumID: "17134"; PrecursorID: "0"; scans: "20359"	2914
(K)NDMTVWSEEVEIER(E)	1	81.42	35.012	76	2		868.893	1735.77	2	3533560	-0.002002	184	-1.153	197	File: "Z:\PMF_Proteomics_raw_data_from2020\2022\ECLIPSE\20220603_JS\20220604_JS_minusMS.raw"; SpectrumID: "16069"; PrecursorID: "0"; scans: "19033"	2725
(K)NDMTVWSEEVEIER(E)	1	88.5	34.7188	81.97	2		868.892	1735.77	2	1048020	-0.003222	184	-1.855	197	File: "Z:\PMF_Proteomics_raw_data_from2020\2022\ECLIPSE\20220603_JS\20220604_JS_minusMS.raw"; SpectrumID: "17198"; PrecursorID: "0"; scans: "20550"	2966
(K)NDmTVWSEEVEIER(E)	1	87.82	34.387	77.34	2	Oxidation (+16)	876.889	1751.76	2	13463100	-0.003157	184	-1.801	197	File: "Z:\PMF_Proteomics_raw_data_from2020\2022\ECLIPSE\20220603_JS\20220604_JS_minusMS.raw"; SpectrumID: "11236"; PrecursorID: "0"; scans: "13959"	2249
(K)NDMTVWSEEVEIER(E)	1	87.85	34.6805	79.37	2		868.892	1735.77	2	406365	-0.003102	184	-1.786	197	File: "Z:\PMF_Proteomics_raw_data_from2020\2022\ECLIPSE\20220603_JS\20220604_JS_minusMS.raw"; SpectrumID: "17045"; PrecursorID: "0"; scans: "20143"	2862
(K)NDMTVWSEEVEIER(E)	1	82.99	35.012	76.62	2		868.892	1735.77	2	15865300	-0.002122	184	-1.222	197	File: "Z:\PMF_Proteomics_raw_data_from2020\2022\ECLIPSE\20220603_JS\20220604_JS_minusMS.raw"; SpectrumID: "14988"; PrecursorID: "0"; scans: "17890"	2599
(K)NDMTVWSEEVEIER(E)	1	84.12	34.8202	79.35	2		868.893	1735.77	2	47050800	-0.0004219	184	-0.2429	197	File: "Z:\PMF_Proteomics_raw_data_from2020\2022\ECLIPSE\20220603_JS\20220604_JS_minusMS.raw"; SpectrumID: "13404"; PrecursorID: "0"; scans: "16224"	2431
(K)NDmTVWSEEVEIER(E)	1	82.11	34.6997	72.09	2	Oxidation (+16)	876.89	1751.77	2	2204010	-0.002177	184	-1.242	197	File: "Z:\PMF_Proteomics_raw_data_from2020\2022\ECLIPSE\20220603_JS\20220604_JS_minusMS.raw"; SpectrumID: "13467"; PrecursorID: "0"; scans: "16289"	2436
(K)NDMTVWSEEVEIER(E)	1	79.21	35.012	69.02	2		868.893	1735.77	2	17425400	-0.002002	184	-1.153	197	File: "Z:\PMF_Proteomics_raw_data_from2020\2022\ECLIPSE\20220603_JS\20220604_JS_minusMS.raw"; SpectrumID: "14219"; PrecursorID: "0"; scans: "17081"	2516
(K)NDMTVWSEEVEIER(E)	1	78.96	35.012	69.68	2		868.893	1735.77	2	771931	-0.002002	184	-1.153	197	File: "Z:\PMF_Proteomics_raw_data_from2020\2022\ECLIPSE\20220603_JS\20220604_JS_minusMS.raw"; SpectrumID: "16940"; PrecursorID: "0"; scans: "19953"	2819
(K)NDmTVWSEEVEIER(E)	1	82.46	34.8244	77.32	2	Oxidation (+16)	876.891	1751.77	2	7415060	-0.000717	184	-0.409	197	File: "Z:\PMF_Proteomics_raw_data_from2020\2022\ECLIPSE\20220603_JS\20220604_JS_minusMS.raw"; SpectrumID: "11069"; PrecursorID: "0"; scans: "13780"	2235
(K)NDmTVWSEEVEIER(E)	1	79.86	34.6997	73.5	2	Oxidation (+16)	876.89	1751.77	2	13460300	-0.002177	184	-1.242	197	File: "Z:\PMF_Proteomics_raw_data_from2020\2022\ECLIPSE\20220603_JS\20220604_JS_minusMS.raw"; SpectrumID: "10745"; PrecursorID: "0"; scans: "13438"	2205
(K)NDMTVWSEEVEIER(E)	1	81.17	35.0501	76.17	2		868.893	1735.77	2	8221940	-0.0006619	184	-0.3811	197	File: "Z:\PMF_Proteomics_raw_data_from2020\2022\ECLIPSE\20220603_JS\20220604_JS_minusMS.raw"; SpectrumID: "15708"; PrecursorID: "0"; scans: "18651"	2683
(K)nDmTVWSEEVEIER(E)	1	77.22	33.2139	75.77	2	Deamidated (+1), Oxidation (+16)	877.382	1752.75	2	23992900	-0.002553	184	-1.456	197	File: "Z:\PMF_Proteomics_raw_data_from2020\2022\ECLIPSE\20220603_JS\20220604_JS_minusMS.raw"; SpectrumID: "13880"; PrecursorID: "0"; scans: "16724"	2479
(K)NDMTVWSEEVEIER(E)	1	77.4	35.0338	71.18	2		868.893	1735.77	2	9729310	-0.001282	184	-0.7381	197	File: "Z:\PMF_Proteomics_raw_data_from2020\2022\ECLIPSE\20220603_JS\20220604_JS_minusMS.raw"; SpectrumID: "15203"; PrecursorID: "0"; scans: "18118"	2625
(K)NDMTVWSEEVEIER(E)	1	78.32	34.8996	72.07	2		868.892	1735.77	2	2904590	-0.002502	184	-1.441	197	File: "Z:\PMF_Proteomics_raw_data_from2020\2022\ECLIPSE\20220603_JS\20220604_JS_minusMS.raw"; SpectrumID: "15828"; PrecursorID: "0"; scans: "18778"	2697
(K)NDmTVWSEEVEIER(E)	1	87.41	34.4979	81.92	2	Oxidation (+16)	876.889	1751.76	2	5186730	-0.003757	184	-2.143	197	File: "Z:\PMF_Proteomics_raw_data_from2020\2022\ECLIPSE\20220603_JS\20220604_JS_minusMS.raw"; SpectrumID: "12442"; PrecursorID: "0"; scans: "15217"	2342
(K)NDMTVWSEEVEIER(E)	1	80.04	35.0501	73.01	2		868.893	1735.77	2	254661	-0.0006619	184	-0.3811	197	File: "Z:\PMF_Proteomics_raw_data_from2020\2022\ECLIPSE\20220603_JS\20220604_JS_minusMS.raw"; SpectrumID: "17106"; PrecursorID: "0"; scans: "20279"	2894
(K)NDMTVWSEEVEIER(E)	1	74.75	35.0202	67.15	2		868.893	1735.77	2	1454210	-0.001882	184	-1.084	197	File: "Z:\PMF_Proteomics_raw_data_from2020\2022\ECLIPSE\20220603_JS\20220604_JS_minusMS.raw"; SpectrumID: "16891"; PrecursorID: "0"; scans: "19896"	2808
(K)NDMTVWSEEVEIER(E)	1	81.27	34.7392	73.08	2		868.892	1735.77	2	361597	-0.002862	184	-1.648	197	File: "Z:\PMF_Proteomics_raw_data_from2020\2022\ECLIPSE\20220603_JS\20220604_JS_minusMS.raw"; SpectrumID: "17091"; PrecursorID: "0"; scans: "20241"	2883
(K)nDmTVWSEEVEIER(E)	1	79.96	33.3806	79.83	2	Deamidated (+1), Oxidation (+16)	877.383	1752.75	2	8396530	0.000147	184	0.08385	197	File: "Z:\PMF_Proteomics_raw_data_from2020\2022\ECLIPSE\20220603_JS\20220604_JS_minusMS.raw"; SpectrumID: "14024"; PrecursorID: "0"; scans: "16876"	2495
(K)NDMTVWSEEVEIER(E)	1	72.89	35.0202	65.11	2		868.893	1735.77	2	303696	-0.001882	184	-1.084	197	File: "Z:\PMF_Proteomics_raw_data_from2020\2022\ECLIPSE\20220603_JS\20220604_JS_minusMS.raw"; SpectrumID: "17173"; PrecursorID: "0"; scans: "20474"	2946
(K)NDmTVWSEEVEIER(E)	1	76.51	34.8087	70.55	2	Oxidation (+16)	876.891	1751.77	2	4256780	-0.000337	184	-0.1922	197	File: "Z:\PMF_Proteomics_raw_data_from2020\2022\ECLIPSE\20220603_JS\20220604_JS_minusMS.raw"; SpectrumID: "15969"; PrecursorID: "0"; scans: "18927"	2714
(K)nDmTVWSEEVEIER(E)	1	77.84	33.3304	74.59	2	Deamidated (+1), Oxidation (+16)	877.383	1752.75	2	5502190	0.000507	184	0.2891	197	File: "Z:\PMF_Proteomics_raw_data_from2020\2022\ECLIPSE\20220603_JS\20220604_JS_minusMS.raw"; SpectrumID: "14186"; PrecursorID: "0"; scans: "17046"	2513
(K)NDMTVWSEEVEIER(E)	1	81.92	34.9094	73.1	2		868.894	1735.77	2	8557550	0.001038	184	0.5977	197	File: "Z:\PMF_Proteomics_raw_data_from2020\2022\ECLIPSE\20220603_JS\20220604_JS_minusMS.raw"; SpectrumID: "14486"; PrecursorID: "0"; scans: "17361"	2543
(K)NDmTVWSEEVEIER(E)	1	82.28	34.4979	76.94	2	Oxidation (+16)	876.889	1751.76	2	8051930	-0.003757	184	-2.143	197	File: "Z:\PMF_Proteomics_raw_data_from2020\2022\ECLIPSE\20220603_JS\20220604_JS_minusMS.raw"; SpectrumID: "11602"; PrecursorID: "0"; scans: "14339"	2278
(K)NDMTVWSEEVEIER(E)	1	70.32	35.0202	65.08	2		868.893	1735.77	2	5111210	-0.001642	184	-0.9454	197	File: "Z:\PMF_Proteomics_raw_data_from2020\2022\ECLIPSE\20220603_JS\20220604_JS_minusMS.raw"; SpectrumID: "16667"; PrecursorID: "0"; scans: "19653"	2769
(K)NDMTVWSEEVEIER(E)	1	71.38	35.042	64.8	2		868.893	1735.77	2	248308000	-0.001042	184	-0.5999	197	File: "Z:\PMF_Proteomics_raw_data_from2020\2022\ECLIPSE\20220603_JS\20220604_JS_minusMS.raw"; SpectrumID: "13541"; PrecursorID: "0"; scans: "16368"	2444
(K)NDMTVWSEEVEIER(E)	1	71.26	35.042	66.44	2		868.893	1735.77	2	2588930	-0.001162	184	-0.669	197	File: "Z:\PMF_Proteomics_raw_data_from2020\2022\ECLIPSE\20220603_JS\20220604_JS_minusMS.raw"; SpectrumID: "16771"; PrecursorID: "0"; scans: "19764"	2783
(K)NDMTVWSEEVEIER(E)	1	81.42	34.7159	71.33	2		868.892	1735.77	2	2072390	-0.003482	184	-2.005	197	File: "Z:\PMF_Proteomics_raw_data_from2020\2022\ECLIPSE\20220603_JS\20220604_JS_minusMS.raw"; SpectrumID: "16833"; PrecursorID: "0"; scans: "19832"	2795
(K)NDMTVWSEEVEIER(E)	1	76.89	34.9094	71.71	2		868.894	1735.77	2	10474600	0.0005581	184	0.3213	197	File: "Z:\PMF_Proteomics_raw_data_from2020\2022\ECLIPSE\20220603_JS\20220604_JS_minusMS.raw"; SpectrumID: "15093"; PrecursorID: "0"; scans: "18001"	2611
(K)NDmTVWSEEVEIER(E)	1	67.69	34.7085	58.12	2	Oxidation (+16)	876.89	1751.77	2	87914600	-0.001817	184	-1.037	197	File: "Z:\PMF_Proteomics_raw_data_from2020\2022\ECLIPSE\20220603_JS\20220604_JS_minusMS.raw"; SpectrumID: "10445"; PrecursorID: "0"; scans: "13123"	2181
(K)NDMTVWSEEVEIER(E)	1	69.01	35.0529	63.09	2		868.893	1735.77	2	36797200	-0.0007819	184	-0.4502	197	File: "Z:\PMF_Proteomics_raw_data_from2020\2022\ECLIPSE\20220603_JS\20220604_JS_minusMS.raw"; SpectrumID: "13823"; PrecursorID: "0"; scans: "16664"	2473
(K)NDmTVWSEEVEIER(E)	1	85.51	34.8202	78.92	2	Oxidation (+16)	876.893	1751.77	2	61877100	0.003203	184	1.827	197	File: "Z:\PMF_Proteomics_raw_data_from2020\2022\ECLIPSE\20220603_JS\20220604_JS_minusMS.raw"; SpectrumID: "10291"; PrecursorID: "0"; scans: "12963"	2168
(K)NDmTVWSEEVEIER(E)	1	70.49	34.4264	59.93	2	Oxidation (+16)	876.889	1751.76	2	345141	-0.003037	184	-1.733	197	File: "Z:\PMF_Proteomics_raw_data_from2020\2022\ECLIPSE\20220603_JS\20220604_JS_minusMS.raw"; SpectrumID: "16902"; PrecursorID: "0"; scans: "19908"	2810
(K)NDMTVWSEEVEIER(E)	1	65.1	35.0406	61.35	2		868.893	1735.77	2	7105820	-0.0009019	184	-0.5193	197	File: "Z:\PMF_Proteomics_raw_data_from2020\2022\ECLIPSE\20220603_JS\20220604_JS_minusMS.raw"; SpectrumID: "15570"; PrecursorID: "0"; scans: "18506"	2669
(K)NDMTVWSEEVEIER(E)	1	62.97	35.0202	56.55	2		868.893	1735.77	2	65399600	-0.001762	184	-1.014	197	File: "Z:\PMF_Proteomics_raw_data_from2020\2022\ECLIPSE\20220603_JS\20220604_JS_minusMS.raw"; SpectrumID: "16180"; PrecursorID: "0"; scans: "19151"	2739
(K)NDMTVWSEEVEIER(E)	1	61.16	35.042	56.44	2		868.893	1735.77	2	7717400	-0.001162	184	-0.669	197	File: "Z:\PMF_Proteomics_raw_data_from2020\2022\ECLIPSE\20220603_JS\20220604_JS_minusMS.raw"; SpectrumID: "15326"; PrecursorID: "0"; scans: "18248"	2640
(K)NDMTVWSEEVEIER(E)	1	59.34	35.0202	52.87	2		868.893	1735.77	2	76720400	-0.001762	184	-1.014	197	File: "Z:\PMF_Proteomics_raw_data_from2020\2022\ECLIPSE\20220603_JS\20220604_JS_minusMS.raw"; SpectrumID: "13682"; PrecursorID: "0"; scans: "16516"	2459
(K)NDmTVWSEEVEIER(E)	1	60.7	34.8101	50.71	2	Oxidation (+16)	876.89	1751.77	2	646678	-0.001077	184	-0.6144	197	File: "Z:\PMF_Proteomics_raw_data_from2020\2022\ECLIPSE\20220603_JS\20220604_JS_minusMS.raw"; SpectrumID: "16827"; PrecursorID: "0"; scans: "19825"	2794
(K)NDMTVWSEEVEIER(E)	1	58.01	35.0596	48.88	2		868.893	1735.77	2	551310	-0.001402	184	-0.8072	197	File: "Z:\PMF_Proteomics_raw_data_from2020\2022\ECLIPSE\20220603_JS\20220604_JS_minusMS.raw"; SpectrumID: "17218"; PrecursorID: "0"; scans: "20595"	2977
(K)NDmTVWSEEVEIER(E)	1	64.08	34.6165	52.25	2	Oxidation (+16)	876.891	1751.77	2	4319640	0.000503	184	0.287	197	File: "Z:\PMF_Proteomics_raw_data_from2020\2022\ECLIPSE\20220603_JS\20220604_JS_minusMS.raw"; SpectrumID: "12635"; PrecursorID: "0"; scans: "15418"	2357
(K)NDMTVWSEEVEIER(E)	1	58.18	35.0338	54.03	2		868.893	1735.77	2	5857290	-0.001282	184	-0.7381	197	File: "Z:\PMF_Proteomics_raw_data_from2020\2022\ECLIPSE\20220603_JS\20220604_JS_minusMS.raw"; SpectrumID: "15206"; PrecursorID: "0"; scans: "18121"	2625
(K)NDmTVWSEEVEIER(E)	1	58.7	34.6997	57.21	2	Oxidation (+16)	876.89	1751.77	2	10173300	-0.002177	184	-1.242	197	File: "Z:\PMF_Proteomics_raw_data_from2020\2022\ECLIPSE\20220603_JS\20220604_JS_minusMS.raw"; SpectrumID: "10748"; PrecursorID: "0"; scans: "13441"	2205
(K)NDmTVWSEEVEIER(E)	1	57.47	34.8173	52.79	2	Oxidation (+16)	876.89	1751.77	2	10673300	-0.001317	184	-0.7514	197	File: "Z:\PMF_Proteomics_raw_data_from2020\2022\ECLIPSE\20220603_JS\20220604_JS_minusMS.raw"; SpectrumID: "10593"; PrecursorID: "0"; scans: "13279"	2193
(K)NDMTVWSEEVEIER(E)	1	60.14	35.0501	48.91	2		868.893	1735.77	2	459734	-0.0006619	184	-0.3811	197	File: "Z:\PMF_Proteomics_raw_data_from2020\2022\ECLIPSE\20220603_JS\20220604_JS_minusMS.raw"; SpectrumID: "17184"; PrecursorID: "0"; scans: "20511"	2956
(K)NDMTVWSEEVEIER(E)	1	61.69	34.7188	53.41	2		868.892	1735.77	2	867523	-0.003222	184	-1.855	197	File: "Z:\PMF_Proteomics_raw_data_from2020\2022\ECLIPSE\20220603_JS\20220604_JS_minusMS.raw"; SpectrumID: "17199"; PrecursorID: "0"; scans: "20551"	2967
(K)NDMTVWSEEVEIER(E)	1	54.87	35.012	47.1	2		868.893	1735.77	2	656372	-0.002002	184	-1.153	197	File: "Z:\PMF_Proteomics_raw_data_from2020\2022\ECLIPSE\20220603_JS\20220604_JS_minusMS.raw"; SpectrumID: "16943"; PrecursorID: "0"; scans: "19956"	2820
(K)NDMTVWSEEVEIER(E)	1	58.21	34.8202	51.96	2		868.893	1735.77	2	8255370	-0.0001819	184	-0.1048	197	File: "Z:\PMF_Proteomics_raw_data_from2020\2022\ECLIPSE\20220603_JS\20220604_JS_minusMS.raw"; SpectrumID: "14370"; PrecursorID: "0"; scans: "17239"	2530
(K)NDMTVWSEEVEIER(E)	1	55.52	35.0406	50.46	2		868.893	1735.77	2	5800870	-0.0009019	184	-0.5193	197	File: "Z:\PMF_Proteomics_raw_data_from2020\2022\ECLIPSE\20220603_JS\20220604_JS_minusMS.raw"; SpectrumID: "14618"; PrecursorID: "0"; scans: "17500"	2558
(K)NDMTVWSEEVEIER(E)	1	62.86	34.9094	57.49	2		868.894	1735.77	2	6381700	0.001038	184	0.5977	197	File: "Z:\PMF_Proteomics_raw_data_from2020\2022\ECLIPSE\20220603_JS\20220604_JS_minusMS.raw"; SpectrumID: "14494"; PrecursorID: "0"; scans: "17369"	2543
(K)NDmTVWSEEVEIER(E)	1	56.88	34.387	53.48	2	Oxidation (+16)	876.889	1751.76	2	5852130	-0.003157	184	-1.801	197	File: "Z:\PMF_Proteomics_raw_data_from2020\2022\ECLIPSE\20220603_JS\20220604_JS_minusMS.raw"; SpectrumID: "11245"; PrecursorID: "0"; scans: "13968"	2250
(K)NDmTVWSEEVEIER(E)	1	38.48	34.8173	31.78	2	Oxidation (+16)	584.929	1751.77	3	15543300	-0.001333	184	-0.7605	197	File: "Z:\PMF_Proteomics_raw_data_from2020\2022\ECLIPSE\20220603_JS\20220604_JS_minusMS.raw"; SpectrumID: "8223"; PrecursorID: "0"; scans: "10806"	2004
(K)NDMTVWSEEVEIER(E)	1	50.59	35.0338	46.19	2		868.893	1735.77	2	5192090	-0.001282	184	-0.7381	197	File: "Z:\PMF_Proteomics_raw_data_from2020\2022\ECLIPSE\20220603_JS\20220604_JS_minusMS.raw"; SpectrumID: "15443"; PrecursorID: "0"; scans: "18372"	2654
(K)nDmTVWSEEVEIER(E)	1	48.2	33.2139	48.2	2	Deamidated (+1), Oxidation (+16)	877.382	1752.75	2	8149760	-0.002553	184	-1.456	197	File: "Z:\PMF_Proteomics_raw_data_from2020\2022\ECLIPSE\20220603_JS\20220604_JS_minusMS.raw"; SpectrumID: "13885"; PrecursorID: "0"; scans: "16729"	2479
(K)NDMTVWSEEVEIER(E)	1	53.39	34.9094	50.63	2		868.894	1735.77	2	7127680	0.0005581	184	0.3213	197	File: "Z:\PMF_Proteomics_raw_data_from2020\2022\ECLIPSE\20220603_JS\20220604_JS_minusMS.raw"; SpectrumID: "15097"; PrecursorID: "0"; scans: "18005"	2611
(K)NDmTVWSEEVEIER(E)	1	73.63	34.3996	62.83	2	Oxidation (+16)	876.888	1751.76	2	4536000	-0.005717	184	-3.262	197	File: "Z:\PMF_Proteomics_raw_data_from2020\2022\ECLIPSE\20220603_JS\20220604_JS_minusMS.raw"; SpectrumID: "12076"; PrecursorID: "0"; scans: "14837"	2314
(K)NDmTVWSEEVEIER(E)	1	45.12	34.8173	45.1	2	Oxidation (+16)	876.89	1751.77	2	3854250	-0.001437	184	-0.8198	197	File: "Z:\PMF_Proteomics_raw_data_from2020\2022\ECLIPSE\20220603_JS\20220604_JS_minusMS.raw"; SpectrumID: "16190"; PrecursorID: "0"; scans: "19161"	2740
(K)NDmTVWSEEVEIER(E)	1	46.45	34.8202	37.89	2	Oxidation (+16)	876.89	1751.77	2	5205440	-0.000837	184	-0.4775	197	File: "Z:\PMF_Proteomics_raw_data_from2020\2022\ECLIPSE\20220603_JS\20220604_JS_minusMS.raw"; SpectrumID: "9613"; PrecursorID: "0"; scans: "12253"	2112
(K)nDmTVWSEEVEIER(E)	1	42.87	33.3646	42.87	2	Deamidated (+1), Oxidation (+16)	877.382	1752.75	2	4156310	-0.001813	184	-1.034	197	File: "Z:\PMF_Proteomics_raw_data_from2020\2022\ECLIPSE\20220603_JS\20220604_JS_minusMS.raw"; SpectrumID: "14410"; PrecursorID: "0"; scans: "17281"	2535
(K)NDmTVWSEEVEIER(E)	1	43.12	34.7041	39.77	2	Oxidation (+16)	876.89	1751.77	2	11376800	-0.001677	184	-0.9567	197	File: "Z:\PMF_Proteomics_raw_data_from2020\2022\ECLIPSE\20220603_JS\20220604_JS_minusMS.raw"; SpectrumID: "10882"; PrecursorID: "0"; scans: "13581"	2218
(K)NDMTVWSEEVEIER(E)	1	43.18	35.0202	40.36	2		868.893	1735.77	2	12044600	-0.001762	184	-1.014	197	File: "Z:\PMF_Proteomics_raw_data_from2020\2022\ECLIPSE\20220603_JS\20220604_JS_minusMS.raw"; SpectrumID: "13971"; PrecursorID: "0"; scans: "16820"	2489
(K)nDmTVWSEEVEIER(E)	1	81.02	34.1347	81.02	2	Deamidated (+1), Oxidation (+16)	877.386	1752.76	2	8797380	0.005627	184	3.209	197	File: "Z:\PMF_Proteomics_raw_data_from2020\2022\ECLIPSE\20220603_JS\20220604_JS_minusMS.raw"; SpectrumID: "12609"; PrecursorID: "0"; scans: "15391"	2355
(K)NDmTVWSEEVEIER(E)	1	44.45	34.553	38.81	2	Oxidation (+16)	876.89	1751.76	2	6290930	-0.002537	184	-1.447	197	File: "Z:\PMF_Proteomics_raw_data_from2020\2022\ECLIPSE\20220603_JS\20220604_JS_minusMS.raw"; SpectrumID: "9926"; PrecursorID: "0"; scans: "12582"	2139
(K)NDMTVWSEEVEIER(E)	1	43.85	35.0529	42.12	2		868.893	1735.77	2	11857500	-0.0007819	184	-0.4502	197	File: "Z:\PMF_Proteomics_raw_data_from2020\2022\ECLIPSE\20220603_JS\20220604_JS_minusMS.raw"; SpectrumID: "14079"; PrecursorID: "0"; scans: "16934"	2502
(K)NDMTVWSEEVEIER(E)	1	40.87	35.012	31.93	2		868.893	1735.77	2	10510600	-0.002002	184	-1.153	197	File: "Z:\PMF_Proteomics_raw_data_from2020\2022\ECLIPSE\20220603_JS\20220604_JS_minusMS.raw"; SpectrumID: "14224"; PrecursorID: "0"; scans: "17086"	2516
(K)NDmTVWSEEVEIER(E)	1	48.92	34.6255	47.54	2	Oxidation (+16)	876.891	1751.77	2	3701820	0.000883	184	0.5038	197	File: "Z:\PMF_Proteomics_raw_data_from2020\2022\ECLIPSE\20220603_JS\20220604_JS_minusMS.raw"; SpectrumID: "14263"; PrecursorID: "0"; scans: "17127"	2520
(K)nDmTVWSEEVEIER(E)	1	73.8	35.1068	72.58	2	Deamidated (+1), Oxidation (+16)	877.391	1752.77	2	7256840	0.01699	184	9.686	197	File: "Z:\PMF_Proteomics_raw_data_from2020\2022\ECLIPSE\20220603_JS\20220604_JS_minusMS.raw"; SpectrumID: "11052"; PrecursorID: "0"; scans: "13760"	2233
(K)NDmTVWSEEVEIER(E)	1	51.74	34.8202	51.56	2	Oxidation (+16)	876.893	1751.77	2	57912100	0.003203	184	1.827	197	File: "Z:\PMF_Proteomics_raw_data_from2020\2022\ECLIPSE\20220603_JS\20220604_JS_minusMS.raw"; SpectrumID: "10294"; PrecursorID: "0"; scans: "12966"	2169
(K)NDmTVWSEEVEIER(E)	1	42.2	34.4979	39.73	2	Oxidation (+16)	876.889	1751.76	2	7613620	-0.003757	184	-2.143	197	File: "Z:\PMF_Proteomics_raw_data_from2020\2022\ECLIPSE\20220603_JS\20220604_JS_minusMS.raw"; SpectrumID: "11609"; PrecursorID: "0"; scans: "14346"	2279
(K)NDMTVWSEEVEIER(E)	1	28.74	34.8202	28.74	2		579.598	1735.77	3	5333450	-0.0001379	184	-0.07942	197	File: "Z:\PMF_Proteomics_raw_data_from2020\2022\ECLIPSE\20220603_JS\20220604_JS_minusMS.raw"; SpectrumID: "13640"; PrecursorID: "0"; scans: "16471"	2454
(K)NDMTVWSEEVEIER(E)	1	31.71	35.042	27.11	2		868.893	1735.77	2	40324600	-0.001042	184	-0.5999	197	File: "Z:\PMF_Proteomics_raw_data_from2020\2022\ECLIPSE\20220603_JS\20220604_JS_minusMS.raw"; SpectrumID: "13543"; PrecursorID: "0"; scans: "16370"	2445
(K)NDmTVWSEEVEIER(E)	1	31.97	34.6997	23	2	Oxidation (+16)	876.89	1751.77	2	40384300	-0.002177	184	-1.242	197	File: "Z:\PMF_Proteomics_raw_data_from2020\2022\ECLIPSE\20220603_JS\20220604_JS_minusMS.raw"; SpectrumID: "8186"; PrecursorID: "0"; scans: "10768"	2002
(K)NDMTVWSEEVEIER(E)	1	30.57	35.0202	30.57	2		868.893	1735.77	2	14832600	-0.001762	184	-1.014	197	File: "Z:\PMF_Proteomics_raw_data_from2020\2022\ECLIPSE\20220603_JS\20220604_JS_minusMS.raw"; SpectrumID: "13686"; PrecursorID: "0"; scans: "16520"	2459
(K)NDmTVWSEEVEIER(E)	1	28.38	34.7085	24.99	2	Oxidation (+16)	876.89	1751.77	2	15288700	-0.001817	184	-1.037	197	File: "Z:\PMF_Proteomics_raw_data_from2020\2022\ECLIPSE\20220603_JS\20220604_JS_minusMS.raw"; SpectrumID: "10452"; PrecursorID: "0"; scans: "13130"	2181
(K)nDmTVWSEEVEIER(E)	1	60.58	35.1095	52.34	2	Deamidated (+1), Oxidation (+16)	877.391	1752.77	2	2815530	0.01711	184	9.754	197	File: "Z:\PMF_Proteomics_raw_data_from2020\2022\ECLIPSE\20220603_JS\20220604_JS_minusMS.raw"; SpectrumID: "12373"; PrecursorID: "0"; scans: "15145"	2335
(K)NDmTVWSEEVEIER(E)	1	32.05	34.387	32.05	2	Oxidation (+16)	876.889	1751.76	2	7239750	-0.003277	184	-1.87	197	File: "Z:\PMF_Proteomics_raw_data_from2020\2022\ECLIPSE\20220603_JS\20220604_JS_minusMS.raw"; SpectrumID: "9764"; PrecursorID: "0"; scans: "12413"	2125
(K)NDmTVWSEEVEIER(E)	1	24.46	34.553	19.81	2	Oxidation (+16)	876.89	1751.76	2	6505070	-0.002537	184	-1.447	197	File: "Z:\PMF_Proteomics_raw_data_from2020\2022\ECLIPSE\20220603_JS\20220604_JS_minusMS.raw"; SpectrumID: "9931"; PrecursorID: "0"; scans: "12587"	2139
(K)NDMTVWSEEVEIEREVLLEK(F)	1	62.47	39.7437	62.47	2		816.736	2447.19	3	52486500	-0.002938	184	-1.2	203	File: "Z:\PMF_Proteomics_raw_data_from2020\2022\ECLIPSE\20220603_JS\20220604_JS_minusMS.raw"; SpectrumID: "16441"; PrecursorID: "0"; scans: "19421"	2757
(K)NDmTVWSEEVEIEREVLLEK(F)	1	40.7	39.7968	40.7	2	Oxidation (+16)	822.067	2463.18	3	4822850	-0.003413	184	-1.385	203	File: "Z:\PMF_Proteomics_raw_data_from2020\2022\ECLIPSE\20220603_JS\20220604_JS_minusMS.raw"; SpectrumID: "16669"; PrecursorID: "0"; scans: "19655"	2769
(K)NDMTVWSEEVEIEREVLLEK(F)	1	37.92	39.8717	37.72	2		816.736	2447.19	3	2352070	-0.002008	184	-0.8202	203	File: "Z:\PMF_Proteomics_raw_data_from2020\2022\ECLIPSE\20220603_JS\20220604_JS_minusMS.raw"; SpectrumID: "16720"; PrecursorID: "0"; scans: "19709"	2775
(K)NDMTVWSEEVEIEREVLLEK(F)	1	32.66	39.7437	32.66	2		816.736	2447.19	3	30773200	-0.002938	184	-1.2	203	File: "Z:\PMF_Proteomics_raw_data_from2020\2022\ECLIPSE\20220603_JS\20220604_JS_minusMS.raw"; SpectrumID: "16459"; PrecursorID: "0"; scans: "19439"	2757
(K)NDMTVWSEEVEIEREVLLEK(F)	1	30.88	39.7437	29.98	2		816.736	2447.19	3	204123	-0.002938	184	-1.2	203	File: "Z:\PMF_Proteomics_raw_data_from2020\2022\ECLIPSE\20220603_JS\20220604_JS_minusMS.raw"; SpectrumID: "16922"; PrecursorID: "0"; scans: "19930"	2815
(K)NDmTVWSEEVEIEREVLLEK(F)	1	32.08	39.914	30.29	2	Oxidation (+16)	822.068	2463.18	3	695763	-0.001013	184	-0.4111	203	File: "Z:\PMF_Proteomics_raw_data_from2020\2022\ECLIPSE\20220603_JS\20220604_JS_minusMS.raw"; SpectrumID: "16816"; PrecursorID: "0"; scans: "19813"	2792
(K)NDMTVWSEEVEIEREVLLEK(F)	1	29.74	39.7562	20.5	2		816.736	2447.19	3	906901	-0.003658	184	-1.494	203	File: "Z:\PMF_Proteomics_raw_data_from2020\2022\ECLIPSE\20220603_JS\20220604_JS_minusMS.raw"; SpectrumID: "16815"; PrecursorID: "0"; scans: "19812"	2792
(K)nDMTVWSEEVEIEREVLLEK(F)	1	57.33	39.7552	57.33	2	Deamidated (+1)	1225.1	2448.19	2	10710400	0.0127	184	5.186	203	File: "Z:\PMF_Proteomics_raw_data_from2020\2022\ECLIPSE\20220603_JS\20220604_JS_minusMS.raw"; SpectrumID: "16461"; PrecursorID: "0"; scans: "19441"	2758
(R)EVLLEKFINGAK(E)	1	41.11	30.8565	36.99	2		454.266	1359.78	3	8641640	-0.001308	198	-0.9612	209	File: "Z:\PMF_Proteomics_raw_data_from2020\2022\ECLIPSE\20220603_JS\20220604_JS_minusMS.raw"; SpectrumID: "11638"; PrecursorID: "0"; scans: "14376"	2280
(R)EVLLEKFInGAK(E)	1	30.97	32.2994	24.1	2	Deamidated (+1)	454.593	1360.76	3	13532100	-0.002164	198	-1.589	209	File: "Z:\PMF_Proteomics_raw_data_from2020\2022\ECLIPSE\20220603_JS\20220604_JS_minusMS.raw"; SpectrumID: "10578"; PrecursorID: "0"; scans: "13263"	2192
(K)FINGAKEIcYALR(A)	1	70.11	34.6464	54.56	2	Carbamidomethyl (+57)	777.908	1553.8	2	5328240	-0.001667	204	-1.072	216	File: "Z:\PMF_Proteomics_raw_data_from2020\2022\ECLIPSE\20220603_JS\20220604_JS_minusMS.raw"; SpectrumID: "7241"; PrecursorID: "0"; scans: "9749"	1904
(K)FInGAKEIcYALR(A)	1	50.54	35.2595	46.58	2	Deamidated (+1), Carbamidomethyl (+57)	519.269	1554.79	3	7917320	3.076e-05	204	0.01977	216	File: "Z:\PMF_Proteomics_raw_data_from2020\2022\ECLIPSE\20220603_JS\20220604_JS_minusMS.raw"; SpectrumID: "9044"; PrecursorID: "0"; scans: "11660"	2069
(K)FINGAKEIcYALR(A)	1	41.38	34.5954	38.28	2	Carbamidomethyl (+57)	518.941	1553.8	3	4420820	-0.001783	204	-1.147	216	File: "Z:\PMF_Proteomics_raw_data_from2020\2022\ECLIPSE\20220603_JS\20220604_JS_minusMS.raw"; SpectrumID: "7365"; PrecursorID: "0"; scans: "9879"	1917
(K)FINGAKEIcYALR(A)	1	43.59	34.7085	35.44	2	Carbamidomethyl (+57)	518.941	1553.8	3	16483800	-0.0003132	204	-0.2015	216	File: "Z:\PMF_Proteomics_raw_data_from2020\2022\ECLIPSE\20220603_JS\20220604_JS_minusMS.raw"; SpectrumID: "7215"; PrecursorID: "0"; scans: "9722"	1903
(K)FInGAKEIcYALR(A)	1	36.28	34.7465	34.99	2	Deamidated (+1), Carbamidomethyl (+57)	778.401	1554.79	2	4945910	0.0004168	204	0.2679	216	File: "Z:\PMF_Proteomics_raw_data_from2020\2022\ECLIPSE\20220603_JS\20220604_JS_minusMS.raw"; SpectrumID: "9067"; PrecursorID: "0"; scans: "11684"	2071
(K)EICYALR(A)	1	43.29	29.6473	29.43	2		434.223	866.43	2	74974400	-0.001622	210	-1.87	216	File: "Z:\PMF_Proteomics_raw_data_from2020\2022\ECLIPSE\20220603_JS\20220604_JS_minusMS.raw"; SpectrumID: "7604"; PrecursorID: "0"; scans: "10130"	1939
(K)EIcYALR(A)	1	40.77	32.2479	25.37	2	Carbamidomethyl (+57)	462.734	923.453	2	384081	-0.0009272	210	-1.003	216	File: "Z:\PMF_Proteomics_raw_data_from2020\2022\ECLIPSE\20220603_JS\20220604_JS_minusMS.raw"; SpectrumID: "17068"; PrecursorID: "0"; scans: "20196"	2874
(K)EIcYALR(A)	1	40.51	32.2479	25.05	2	Carbamidomethyl (+57)	462.733	923.452	2	396842	-0.001047	210	-1.133	216	File: "Z:\PMF_Proteomics_raw_data_from2020\2022\ECLIPSE\20220603_JS\20220604_JS_minusMS.raw"; SpectrumID: "17150"; PrecursorID: "0"; scans: "20402"	2925
(K)EIcYALR(A)	1	40.37	32.2115	24.52	2	Carbamidomethyl (+57)	462.734	923.453	2	10066200	-0.0006272	210	-0.6785	216	File: "Z:\PMF_Proteomics_raw_data_from2020\2022\ECLIPSE\20220603_JS\20220604_JS_minusMS.raw"; SpectrumID: "4986"; PrecursorID: "0"; scans: "7339"	1647
(K)EIcYALR(A)	1	39.66	32.2115	25.2	2	Carbamidomethyl (+57)	462.734	923.453	2	852607	-0.0006872	210	-0.7434	216	File: "Z:\PMF_Proteomics_raw_data_from2020\2022\ECLIPSE\20220603_JS\20220604_JS_minusMS.raw"; SpectrumID: "2063"; PrecursorID: "0"; scans: "4134"	1141
(K)EIcYALR(A)	1	39.47	32.2479	25.04	2	Carbamidomethyl (+57)	462.734	923.453	2	441862	-0.0008672	210	-0.9381	216	File: "Z:\PMF_Proteomics_raw_data_from2020\2022\ECLIPSE\20220603_JS\20220604_JS_minusMS.raw"; SpectrumID: "17252"; PrecursorID: "0"; scans: "20650"	2989
(K)EICYALR(A)	1	36.83	29.8	24.62	2		434.223	866.432	2	1542270	-0.0002619	210	-0.302	216	File: "Z:\PMF_Proteomics_raw_data_from2020\2022\ECLIPSE\20220603_JS\20220604_JS_minusMS.raw"; SpectrumID: "2087"; PrecursorID: "0"; scans: "4160"	1146
(K)EIcYALR(A)	1	39.02	32.2479	24.43	2	Carbamidomethyl (+57)	462.733	923.452	2	389877	-0.001107	210	-1.198	216	File: "Z:\PMF_Proteomics_raw_data_from2020\2022\ECLIPSE\20220603_JS\20220604_JS_minusMS.raw"; SpectrumID: "17200"; PrecursorID: "0"; scans: "20553"	2967
(K)EIcYALR(A)	1	38.8	32.2479	24.36	2	Carbamidomethyl (+57)	462.733	923.452	2	6865050	-0.001347	210	-1.457	216	File: "Z:\PMF_Proteomics_raw_data_from2020\2022\ECLIPSE\20220603_JS\20220604_JS_minusMS.raw"; SpectrumID: "8982"; PrecursorID: "0"; scans: "11596"	2064
(K)EIcYALR(A)	1	38.16	32.2479	24.53	2	Carbamidomethyl (+57)	462.734	923.453	2	673055	-0.0008072	210	-0.8732	216	File: "Z:\PMF_Proteomics_raw_data_from2020\2022\ECLIPSE\20220603_JS\20220604_JS_minusMS.raw"; SpectrumID: "2345"; PrecursorID: "0"; scans: "4443"	1198
(K)EIcYALR(A)	1	38.07	32.2479	24.39	2	Carbamidomethyl (+57)	462.733	923.452	2	333543000	-0.001107	210	-1.198	216	File: "Z:\PMF_Proteomics_raw_data_from2020\2022\ECLIPSE\20220603_JS\20220604_JS_minusMS.raw"; SpectrumID: "3793"; PrecursorID: "0"; scans: "6058"	1476
(K)EIcYALR(A)	1	37.94	32.1484	24.45	2	Carbamidomethyl (+57)	462.733	923.452	2	29482400	-0.002027	210	-2.193	216	File: "Z:\PMF_Proteomics_raw_data_from2020\2022\ECLIPSE\20220603_JS\20220604_JS_minusMS.raw"; SpectrumID: "4530"; PrecursorID: "0"; scans: "6850"	1588
(K)EIcYALR(A)	1	38.03	32.2479	24.41	2	Carbamidomethyl (+57)	462.734	923.453	2	40563400	-0.0009272	210	-1.003	216	File: "Z:\PMF_Proteomics_raw_data_from2020\2022\ECLIPSE\20220603_JS\20220604_JS_minusMS.raw"; SpectrumID: "4460"; PrecursorID: "0"; scans: "6774"	1577
(K)EIcYALR(A)	1	37.99	32.2115	24.41	2	Carbamidomethyl (+57)	462.734	923.453	2	40945700	-0.0006272	210	-0.6785	216	File: "Z:\PMF_Proteomics_raw_data_from2020\2022\ECLIPSE\20220603_JS\20220604_JS_minusMS.raw"; SpectrumID: "4385"; PrecursorID: "0"; scans: "6693"	1564
(K)EIcYALR(A)	1	37.99	32.2115	24.41	2	Carbamidomethyl (+57)	462.734	923.453	2	132190000	-0.0004272	210	-0.4622	216	File: "Z:\PMF_Proteomics_raw_data_from2020\2022\ECLIPSE\20220603_JS\20220604_JS_minusMS.raw"; SpectrumID: "3973"; PrecursorID: "0"; scans: "6251"	1503
(K)EIcYALR(A)	1	37.98	32.2115	24.42	2	Carbamidomethyl (+57)	462.734	923.453	2	24562800	-0.0005672	210	-0.6136	216	File: "Z:\PMF_Proteomics_raw_data_from2020\2022\ECLIPSE\20220603_JS\20220604_JS_minusMS.raw"; SpectrumID: "4626"; PrecursorID: "0"; scans: "6957"	1601
(K)EIcYALR(A)	1	37.93	32.1696	24.44	2	Carbamidomethyl (+57)	462.733	923.452	2	9869090	-0.001727	210	-1.868	216	File: "Z:\PMF_Proteomics_raw_data_from2020\2022\ECLIPSE\20220603_JS\20220604_JS_minusMS.raw"; SpectrumID: "6400"; PrecursorID: "0"; scans: "8857"	1817
(K)EIcYALR(A)	1	37.93	32.1696	24.51	2	Carbamidomethyl (+57)	462.733	923.452	2	15382200	-0.001467	210	-1.587	216	File: "Z:\PMF_Proteomics_raw_data_from2020\2022\ECLIPSE\20220603_JS\20220604_JS_minusMS.raw"; SpectrumID: "5082"; PrecursorID: "0"; scans: "7442"	1660
(K)EIcYALR(A)	1	37.96	32.2115	24.46	2	Carbamidomethyl (+57)	462.734	923.453	2	72824000	-0.0006272	210	-0.6785	216	File: "Z:\PMF_Proteomics_raw_data_from2020\2022\ECLIPSE\20220603_JS\20220604_JS_minusMS.raw"; SpectrumID: "4156"; PrecursorID: "0"; scans: "6446"	1527
(K)EIcYALR(A)	1	37.96	32.2115	24.46	2	Carbamidomethyl (+57)	462.734	923.453	2	52460100	-0.0002472	210	-0.2674	216	File: "Z:\PMF_Proteomics_raw_data_from2020\2022\ECLIPSE\20220603_JS\20220604_JS_minusMS.raw"; SpectrumID: "4311"; PrecursorID: "0"; scans: "6613"	1552
(K)EIcYALR(A)	1	37.92	32.2115	24.44	2	Carbamidomethyl (+57)	462.734	923.453	2	240071000	-0.0006872	210	-0.7434	216	File: "Z:\PMF_Proteomics_raw_data_from2020\2022\ECLIPSE\20220603_JS\20220604_JS_minusMS.raw"; SpectrumID: "3877"; PrecursorID: "0"; scans: "6148"	1488
(K)EIcYALR(A)	1	37.95	32.2479	24.49	2	Carbamidomethyl (+57)	462.733	923.452	2	5696580	-0.001287	210	-1.392	216	File: "Z:\PMF_Proteomics_raw_data_from2020\2022\ECLIPSE\20220603_JS\20220604_JS_minusMS.raw"; SpectrumID: "6279"; PrecursorID: "0"; scans: "8729"	1804
(K)EIcYALR(A)	1	37.91	32.2479	24.39	2	Carbamidomethyl (+57)	462.734	923.453	2	1781230	-0.0008672	210	-0.9381	216	File: "Z:\PMF_Proteomics_raw_data_from2020\2022\ECLIPSE\20220603_JS\20220604_JS_minusMS.raw"; SpectrumID: "16032"; PrecursorID: "0"; scans: "18994"	2722
(K)EIcYALR(A)	1	37.85	32.2479	24.43	2	Carbamidomethyl (+57)	462.733	923.452	2	10079500	-0.001227	210	-1.328	216	File: "Z:\PMF_Proteomics_raw_data_from2020\2022\ECLIPSE\20220603_JS\20220604_JS_minusMS.raw"; SpectrumID: "6656"; PrecursorID: "0"; scans: "9126"	1844
(K)EIcYALR(A)	1	37.85	32.2479	24.39	2	Carbamidomethyl (+57)	462.734	923.453	2	1649990	-0.0007472	210	-0.8083	216	File: "Z:\PMF_Proteomics_raw_data_from2020\2022\ECLIPSE\20220603_JS\20220604_JS_minusMS.raw"; SpectrumID: "1982"; PrecursorID: "0"; scans: "4046"	1127
(K)EIcYALR(A)	1	37.62	32.2115	24.12	2	Carbamidomethyl (+57)	462.734	923.453	2	1516750	-0.0006272	210	-0.6785	216	File: "Z:\PMF_Proteomics_raw_data_from2020\2022\ECLIPSE\20220603_JS\20220604_JS_minusMS.raw"; SpectrumID: "15198"; PrecursorID: "0"; scans: "18112"	2624
(K)EIcYALR(A)	1	37.61	32.2115	24.11	2	Carbamidomethyl (+57)	462.734	923.453	2	1776300	-0.0006272	210	-0.6785	216	File: "Z:\PMF_Proteomics_raw_data_from2020\2022\ECLIPSE\20220603_JS\20220604_JS_minusMS.raw"; SpectrumID: "15311"; PrecursorID: "0"; scans: "18232"	2638
(K)EIcYALR(A)	1	37.58	32.2115	24.1	2	Carbamidomethyl (+57)	462.734	923.453	2	1708140	-0.0006272	210	-0.6785	216	File: "Z:\PMF_Proteomics_raw_data_from2020\2022\ECLIPSE\20220603_JS\20220604_JS_minusMS.raw"; SpectrumID: "15913"; PrecursorID: "0"; scans: "18868"	2707
(K)EIcYALR(A)	1	37.33	32.2479	23.6	2	Carbamidomethyl (+57)	462.734	923.452	2	89121800	-0.0009872	210	-1.068	216	File: "Z:\PMF_Proteomics_raw_data_from2020\2022\ECLIPSE\20220603_JS\20220604_JS_minusMS.raw"; SpectrumID: "4065"; PrecursorID: "0"; scans: "6349"	1515
(K)EIcYALR(A)	1	37.31	32.2479	23.61	2	Carbamidomethyl (+57)	462.734	923.453	2	13327900	-0.0009272	210	-1.003	216	File: "Z:\PMF_Proteomics_raw_data_from2020\2022\ECLIPSE\20220603_JS\20220604_JS_minusMS.raw"; SpectrumID: "5832"; PrecursorID: "0"; scans: "8257"	1755
(K)EIcYALR(A)	1	37.29	32.2479	23.69	2	Carbamidomethyl (+57)	462.733	923.452	2	8700690	-0.001347	210	-1.457	216	File: "Z:\PMF_Proteomics_raw_data_from2020\2022\ECLIPSE\20220603_JS\20220604_JS_minusMS.raw"; SpectrumID: "6914"; PrecursorID: "0"; scans: "9398"	1870
(K)EIcYALR(A)	1	37.29	32.2479	23.63	2	Carbamidomethyl (+57)	462.734	923.453	2	18560800	-0.0009272	210	-1.003	216	File: "Z:\PMF_Proteomics_raw_data_from2020\2022\ECLIPSE\20220603_JS\20220604_JS_minusMS.raw"; SpectrumID: "5385"; PrecursorID: "0"; scans: "7765"	1701
(K)EIcYALR(A)	1	37.15	32.1696	23.62	2	Carbamidomethyl (+57)	462.733	923.452	2	8991380	-0.001587	210	-1.717	216	File: "Z:\PMF_Proteomics_raw_data_from2020\2022\ECLIPSE\20220603_JS\20220604_JS_minusMS.raw"; SpectrumID: "7554"; PrecursorID: "0"; scans: "10077"	1935
(K)EIcYALR(A)	1	37.22	32.2479	23.67	2	Carbamidomethyl (+57)	462.733	923.452	2	20729100	-0.001047	210	-1.133	216	File: "Z:\PMF_Proteomics_raw_data_from2020\2022\ECLIPSE\20220603_JS\20220604_JS_minusMS.raw"; SpectrumID: "5193"; PrecursorID: "0"; scans: "7560"	1674
(K)EIcYALR(A)	1	37.14	32.2115	23.64	2	Carbamidomethyl (+57)	462.734	923.453	2	11841300	-6.724e-05	210	-0.07274	216	File: "Z:\PMF_Proteomics_raw_data_from2020\2022\ECLIPSE\20220603_JS\20220604_JS_minusMS.raw"; SpectrumID: "5939"; PrecursorID: "0"; scans: "8370"	1767
(K)EIcYALR(A)	1	37.12	32.2115	23.65	2	Carbamidomethyl (+57)	462.734	923.453	2	4857560	-0.0001272	210	-0.1376	216	File: "Z:\PMF_Proteomics_raw_data_from2020\2022\ECLIPSE\20220603_JS\20220604_JS_minusMS.raw"; SpectrumID: "7931"; PrecursorID: "0"; scans: "10502"	1981
(K)EIcYALR(A)	1	37.07	32.2479	23.71	2	Carbamidomethyl (+57)	462.733	923.452	2	10221000	-0.001347	210	-1.457	216	File: "Z:\PMF_Proteomics_raw_data_from2020\2022\ECLIPSE\20220603_JS\20220604_JS_minusMS.raw"; SpectrumID: "6163"; PrecursorID: "0"; scans: "8607"	1792
(K)EIcYALR(A)	1	37.01	32.2479	23.58	2	Carbamidomethyl (+57)	462.733	923.452	2	1428620	-0.001227	210	-1.328	216	File: "Z:\PMF_Proteomics_raw_data_from2020\2022\ECLIPSE\20220603_JS\20220604_JS_minusMS.raw"; SpectrumID: "15448"; PrecursorID: "0"; scans: "18377"	2655
(K)EIcYALR(A)	1	36.77	32.1696	23.27	2	Carbamidomethyl (+57)	462.733	923.452	2	1677820	-0.001647	210	-1.782	216	File: "Z:\PMF_Proteomics_raw_data_from2020\2022\ECLIPSE\20220603_JS\20220604_JS_minusMS.raw"; SpectrumID: "13695"; PrecursorID: "0"; scans: "16529"	2460
(K)EIcYALR(A)	1	36.8	32.2479	23.33	2	Carbamidomethyl (+57)	462.733	923.452	2	7867090	-0.001107	210	-1.198	216	File: "Z:\PMF_Proteomics_raw_data_from2020\2022\ECLIPSE\20220603_JS\20220604_JS_minusMS.raw"; SpectrumID: "8286"; PrecursorID: "0"; scans: "10871"	2008
(K)EIcYALR(A)	1	36.77	32.2479	23.35	2	Carbamidomethyl (+57)	462.733	923.452	2	3233780	-0.001167	210	-1.263	216	File: "Z:\PMF_Proteomics_raw_data_from2020\2022\ECLIPSE\20220603_JS\20220604_JS_minusMS.raw"; SpectrumID: "13857"; PrecursorID: "0"; scans: "16699"	2476
(K)EIcYALR(A)	1	36.77	32.2479	23.33	2	Carbamidomethyl (+57)	462.734	923.452	2	2889420	-0.0009872	210	-1.068	216	File: "Z:\PMF_Proteomics_raw_data_from2020\2022\ECLIPSE\20220603_JS\20220604_JS_minusMS.raw"; SpectrumID: "14271"; PrecursorID: "0"; scans: "17135"	2521
(K)EIcYALR(A)	1	36.69	32.1696	23.33	2	Carbamidomethyl (+57)	462.733	923.452	2	5305570	-0.001787	210	-1.933	216	File: "Z:\PMF_Proteomics_raw_data_from2020\2022\ECLIPSE\20220603_JS\20220604_JS_minusMS.raw"; SpectrumID: "9203"; PrecursorID: "0"; scans: "11825"	2081
(K)EIcYALR(A)	1	36.72	32.2479	23.35	2	Carbamidomethyl (+57)	462.734	923.453	2	1123250	-0.0007472	210	-0.8083	216	File: "Z:\PMF_Proteomics_raw_data_from2020\2022\ECLIPSE\20220603_JS\20220604_JS_minusMS.raw"; SpectrumID: "2185"; PrecursorID: "0"; scans: "4268"	1166
(K)EIcYALR(A)	1	36.63	32.2479	23.36	2	Carbamidomethyl (+57)	462.733	923.452	2	3425100	-0.001347	210	-1.457	216	File: "Z:\PMF_Proteomics_raw_data_from2020\2022\ECLIPSE\20220603_JS\20220604_JS_minusMS.raw"; SpectrumID: "13299"; PrecursorID: "0"; scans: "16114"	2422
(K)EIcYALR(A)	1	36.62	32.2479	23.32	2	Carbamidomethyl (+57)	462.733	923.452	2	1490740	-0.001227	210	-1.328	216	File: "Z:\PMF_Proteomics_raw_data_from2020\2022\ECLIPSE\20220603_JS\20220604_JS_minusMS.raw"; SpectrumID: "16790"; PrecursorID: "0"; scans: "19785"	2787
(K)EIcYALR(A)	1	37.54	33.2181	15.6	2	Nethylmaleimide (+125)	496.747	991.479	2	130556000	-0.000958	210	-0.9653	216	File: "Z:\PMF_Proteomics_raw_data_from2020\2022\ECLIPSE\20220603_JS\20220604_JS_minusMS.raw"; SpectrumID: "6788"; PrecursorID: "0"; scans: "9266"	1857
(K)EIcYALR(A)	1	36.35	32.1696	24.12	2	Carbamidomethyl (+57)	462.733	923.452	2	3797200	-0.001587	210	-1.717	216	File: "Z:\PMF_Proteomics_raw_data_from2020\2022\ECLIPSE\20220603_JS\20220604_JS_minusMS.raw"; SpectrumID: "15563"; PrecursorID: "0"; scans: "18499"	2669
(K)EIcYALR(A)	1	37.32	33.2181	15.52	2	Nethylmaleimide (+125)	496.747	991.479	2	175816000	-0.000958	210	-0.9653	216	File: "Z:\PMF_Proteomics_raw_data_from2020\2022\ECLIPSE\20220603_JS\20220604_JS_minusMS.raw"; SpectrumID: "6929"; PrecursorID: "0"; scans: "9414"	1872
(K)EIcYALR(A)	1	36.13	32.2115	23.61	2	Carbamidomethyl (+57)	462.734	923.454	2	27222400	0.0005328	210	0.5763	216	File: "Z:\PMF_Proteomics_raw_data_from2020\2022\ECLIPSE\20220603_JS\20220604_JS_minusMS.raw"; SpectrumID: "4238"; PrecursorID: "0"; scans: "6534"	1539
(K)EIcYALR(A)	1	36.04	32.1696	23.55	2	Carbamidomethyl (+57)	462.733	923.452	2	16039000	-0.001587	210	-1.717	216	File: "Z:\PMF_Proteomics_raw_data_from2020\2022\ECLIPSE\20220603_JS\20220604_JS_minusMS.raw"; SpectrumID: "5585"; PrecursorID: "0"; scans: "7977"	1726
(K)EIcYALR(A)	1	36.06	32.2115	23.63	2	Carbamidomethyl (+57)	462.734	923.453	2	16944300	-0.0002472	210	-0.2674	216	File: "Z:\PMF_Proteomics_raw_data_from2020\2022\ECLIPSE\20220603_JS\20220604_JS_minusMS.raw"; SpectrumID: "5288"; PrecursorID: "0"; scans: "7662"	1689
(K)EIcYALR(A)	1	36.06	32.2479	23.56	2	Carbamidomethyl (+57)	462.734	923.453	2	16249900	-0.0008672	210	-0.9381	216	File: "Z:\PMF_Proteomics_raw_data_from2020\2022\ECLIPSE\20220603_JS\20220604_JS_minusMS.raw"; SpectrumID: "5479"; PrecursorID: "0"; scans: "7865"	1714
(K)EIcYALR(A)	1	36.04	32.2479	23.59	2	Carbamidomethyl (+57)	462.733	923.452	2	9778200	-0.001047	210	-1.133	216	File: "Z:\PMF_Proteomics_raw_data_from2020\2022\ECLIPSE\20220603_JS\20220604_JS_minusMS.raw"; SpectrumID: "6790"; PrecursorID: "0"; scans: "9268"	1857
(K)EIcYALR(A)	1	35.96	32.2115	23.74	2	Carbamidomethyl (+57)	462.734	923.453	2	20139200	-7.243e-06	210	-0.007835	216	File: "Z:\PMF_Proteomics_raw_data_from2020\2022\ECLIPSE\20220603_JS\20220604_JS_minusMS.raw"; SpectrumID: "4843"; PrecursorID: "0"; scans: "7188"	1629
(K)EIcYALR(A)	1	35.82	32.2479	22.23	2	Carbamidomethyl (+57)	462.734	923.452	2	9503010000	-0.0009872	210	-1.068	216	File: "Z:\PMF_Proteomics_raw_data_from2020\2022\ECLIPSE\20220603_JS\20220604_JS_minusMS.raw"; SpectrumID: "3644"; PrecursorID: "0"; scans: "5885"	1451
(K)EICYALR(A)	1	33.08	29.6379	22.4	2		434.223	866.431	2	7737720	-0.001002	210	-1.155	216	File: "Z:\PMF_Proteomics_raw_data_from2020\2022\ECLIPSE\20220603_JS\20220604_JS_minusMS.raw"; SpectrumID: "4400"; PrecursorID: "0"; scans: "6709"	1567
(K)EIcYALR(A)	1	35.66	32.2479	23.31	2	Carbamidomethyl (+57)	462.733	923.452	2	1945000	-0.001167	210	-1.263	216	File: "Z:\PMF_Proteomics_raw_data_from2020\2022\ECLIPSE\20220603_JS\20220604_JS_minusMS.raw"; SpectrumID: "16189"; PrecursorID: "0"; scans: "19160"	2740
(K)EIcYALR(A)	1	33.15	30.8493	13.66	2	Nethylmaleimide+water (+143)	505.752	1009.49	2	42330300	-4.474e-05	210	-0.04427	216	File: "Z:\PMF_Proteomics_raw_data_from2020\2022\ECLIPSE\20220603_JS\20220604_JS_minusMS.raw"; SpectrumID: "5067"; PrecursorID: "0"; scans: "7426"	1658
(K)EIcYALR(A)	1	34.43	32.2479	22.78	2	Carbamidomethyl (+57)	462.733	923.452	2	8299130	-0.001167	210	-1.263	216	File: "Z:\PMF_Proteomics_raw_data_from2020\2022\ECLIPSE\20220603_JS\20220604_JS_minusMS.raw"; SpectrumID: "7411"; PrecursorID: "0"; scans: "9928"	1922
(K)EIcYALR(A)	1	34.29	32.1617	22.8	2	Carbamidomethyl (+57)	462.733	923.452	2	7807950	-0.001907	210	-2.063	216	File: "Z:\PMF_Proteomics_raw_data_from2020\2022\ECLIPSE\20220603_JS\20220604_JS_minusMS.raw"; SpectrumID: "8083"; PrecursorID: "0"; scans: "10661"	1994
(K)EIcYALR(A)	1	34.32	32.2479	22.77	2	Carbamidomethyl (+57)	462.733	923.452	2	11090700	-0.001227	210	-1.328	216	File: "Z:\PMF_Proteomics_raw_data_from2020\2022\ECLIPSE\20220603_JS\20220604_JS_minusMS.raw"; SpectrumID: "6056"; PrecursorID: "0"; scans: "8494"	1780
(K)EIcYALR(A)	1	34.23	32.2115	23.01	2	Carbamidomethyl (+57)	462.734	923.454	2	17558000	0.0004128	210	0.4465	216	File: "Z:\PMF_Proteomics_raw_data_from2020\2022\ECLIPSE\20220603_JS\20220604_JS_minusMS.raw"; SpectrumID: "3537"; PrecursorID: "0"; scans: "5748"	1427
(K)EIcYALR(A)	1	34.17	32.2479	22.83	2	Carbamidomethyl (+57)	462.733	923.452	2	10769400	-0.001047	210	-1.133	216	File: "Z:\PMF_Proteomics_raw_data_from2020\2022\ECLIPSE\20220603_JS\20220604_JS_minusMS.raw"; SpectrumID: "6514"; PrecursorID: "0"; scans: "8977"	1830
(K)EIcYALR(A)	1	33.99	32.2479	23.01	2	Carbamidomethyl (+57)	462.733	923.452	2	20170800	-0.001107	210	-1.198	216	File: "Z:\PMF_Proteomics_raw_data_from2020\2022\ECLIPSE\20220603_JS\20220604_JS_minusMS.raw"; SpectrumID: "5072"; PrecursorID: "0"; scans: "7431"	1659
(K)EIcYALR(A)	1	33.89	32.2479	20.37	2	Carbamidomethyl (+57)	462.734	923.453	2	32564900	-0.0008672	210	-0.9381	216	File: "Z:\PMF_Proteomics_raw_data_from2020\2022\ECLIPSE\20220603_JS\20220604_JS_minusMS.raw"; SpectrumID: "4728"; PrecursorID: "0"; scans: "7066"	1615
(K)EIcYALR(A)	1	33.86	32.2479	20.39	2	Carbamidomethyl (+57)	462.733	923.452	2	2585190	-0.001107	210	-1.198	216	File: "Z:\PMF_Proteomics_raw_data_from2020\2022\ECLIPSE\20220603_JS\20220604_JS_minusMS.raw"; SpectrumID: "2121"; PrecursorID: "0"; scans: "4198"	1153
(K)EIcYALR(A)	1	33.55	32.2115	22.74	2	Carbamidomethyl (+57)	462.734	923.454	2	5527940	0.0002328	210	0.2518	216	File: "Z:\PMF_Proteomics_raw_data_from2020\2022\ECLIPSE\20220603_JS\20220604_JS_minusMS.raw"; SpectrumID: "8834"; PrecursorID: "0"; scans: "11440"	2051
(K)EIcYALR(A)	1	33.57	32.2479	19.1	2	Carbamidomethyl (+57)	462.733	923.452	2	434866	-0.001347	210	-1.457	216	File: "Z:\PMF_Proteomics_raw_data_from2020\2022\ECLIPSE\20220603_JS\20220604_JS_minusMS.raw"; SpectrumID: "17135"; PrecursorID: "0"; scans: "20362"	2915
(K)EIcYALR(A)	1	33.26	32.2479	18.78	2	Carbamidomethyl (+57)	462.733	923.452	2	418752	-0.001287	210	-1.392	216	File: "Z:\PMF_Proteomics_raw_data_from2020\2022\ECLIPSE\20220603_JS\20220604_JS_minusMS.raw"; SpectrumID: "17185"; PrecursorID: "0"; scans: "20513"	2956
(K)EIcYALR(A)	1	32.76	32.2115	21.3	2	Carbamidomethyl (+57)	462.734	923.453	2	2841110	-0.0005672	210	-0.6136	216	File: "Z:\PMF_Proteomics_raw_data_from2020\2022\ECLIPSE\20220603_JS\20220604_JS_minusMS.raw"; SpectrumID: "11286"; PrecursorID: "0"; scans: "14010"	2252
(K)EIcYALR(A)	1	32.62	32.1696	18.82	2	Carbamidomethyl (+57)	462.733	923.452	2	590218	-0.001587	210	-1.717	216	File: "Z:\PMF_Proteomics_raw_data_from2020\2022\ECLIPSE\20220603_JS\20220604_JS_minusMS.raw"; SpectrumID: "17031"; PrecursorID: "0"; scans: "20109"	2853
(K)EIcYALR(A)	1	32.6	32.2115	19.05	2	Carbamidomethyl (+57)	462.734	923.453	2	3732290000	-0.0004272	210	-0.4622	216	File: "Z:\PMF_Proteomics_raw_data_from2020\2022\ECLIPSE\20220603_JS\20220604_JS_minusMS.raw"; SpectrumID: "3701"; PrecursorID: "0"; scans: "5958"	1462
(K)EIcYALR(A)	1	32.01	32.2479	20.77	2	Carbamidomethyl (+57)	462.734	923.453	2	1640350	-0.0008072	210	-0.8732	216	File: "Z:\PMF_Proteomics_raw_data_from2020\2022\ECLIPSE\20220603_JS\20220604_JS_minusMS.raw"; SpectrumID: "14035"; PrecursorID: "0"; scans: "16887"	2497
(K)EIcYALR(A)	1	31.3	32.1696	18.88	2	Carbamidomethyl (+57)	462.733	923.452	2	8899540	-0.001467	210	-1.587	216	File: "Z:\PMF_Proteomics_raw_data_from2020\2022\ECLIPSE\20220603_JS\20220604_JS_minusMS.raw"; SpectrumID: "7154"; PrecursorID: "0"; scans: "9658"	1896
(K)EIcYALR(A)	1	31.07	32.1696	20.87	2	Carbamidomethyl (+57)	462.733	923.452	2	656334	-0.001587	210	-1.717	216	File: "Z:\PMF_Proteomics_raw_data_from2020\2022\ECLIPSE\20220603_JS\20220604_JS_minusMS.raw"; SpectrumID: "2261"; PrecursorID: "0"; scans: "4351"	1181
(K)EIcYALR(A)	1	31.11	32.2479	20.71	2	Carbamidomethyl (+57)	462.733	923.452	2	2087390	-0.001287	210	-1.392	216	File: "Z:\PMF_Proteomics_raw_data_from2020\2022\ECLIPSE\20220603_JS\20220604_JS_minusMS.raw"; SpectrumID: "13046"; PrecursorID: "0"; scans: "15848"	2395
(K)EIcYALR(A)	1	30.96	32.2115	19.59	2	Carbamidomethyl (+57)	462.734	923.453	2	6927340000	-0.0001872	210	-0.2025	216	File: "Z:\PMF_Proteomics_raw_data_from2020\2022\ECLIPSE\20220603_JS\20220604_JS_minusMS.raw"; SpectrumID: "3608"; PrecursorID: "0"; scans: "5825"	1440
(K)EIcYALR(A)	1	30.32	32.2479	19.89	2	Carbamidomethyl (+57)	462.734	923.453	2	7867680	-0.0009272	210	-1.003	216	File: "Z:\PMF_Proteomics_raw_data_from2020\2022\ECLIPSE\20220603_JS\20220604_JS_minusMS.raw"; SpectrumID: "8463"; PrecursorID: "0"; scans: "11055"	2023
(K)EIcYALR(A)	1	30.18	32.2115	16.48	2	Carbamidomethyl (+57)	462.734	923.453	2	11932000	-0.0006872	210	-0.7434	216	File: "Z:\PMF_Proteomics_raw_data_from2020\2022\ECLIPSE\20220603_JS\20220604_JS_minusMS.raw"; SpectrumID: "5709"; PrecursorID: "0"; scans: "8122"	1741
(K)EIcYALR(A)	1	30.19	32.2479	16.52	2	Carbamidomethyl (+57)	462.733	923.452	2	9069220	-0.001227	210	-1.328	216	File: "Z:\PMF_Proteomics_raw_data_from2020\2022\ECLIPSE\20220603_JS\20220604_JS_minusMS.raw"; SpectrumID: "7285"; PrecursorID: "0"; scans: "9796"	1909
(K)EIcYALR(A)	1	29.66	32.2479	15.08	2	Carbamidomethyl (+57)	462.733	923.452	2	501162	-0.001227	210	-1.328	216	File: "Z:\PMF_Proteomics_raw_data_from2020\2022\ECLIPSE\20220603_JS\20220604_JS_minusMS.raw"; SpectrumID: "17219"; PrecursorID: "0"; scans: "20597"	2977
(K)EIcYALR(A)	1	29.42	32.2479	19.14	2	Carbamidomethyl (+57)	462.733	923.452	2	3346330	-0.001167	210	-1.263	216	File: "Z:\PMF_Proteomics_raw_data_from2020\2022\ECLIPSE\20220603_JS\20220604_JS_minusMS.raw"; SpectrumID: "10343"; PrecursorID: "0"; scans: "13016"	2172
(K)EIcYALR(A)	1	29.08	32.1696	18.8	2	Carbamidomethyl (+57)	462.733	923.452	2	3817520	-0.001527	210	-1.652	216	File: "Z:\PMF_Proteomics_raw_data_from2020\2022\ECLIPSE\20220603_JS\20220604_JS_minusMS.raw"; SpectrumID: "12755"; PrecursorID: "0"; scans: "15544"	2368
(K)EIcYALR(A)	1	27.83	32.2479	20.62	2	Carbamidomethyl (+57)	462.733	923.452	2	369578	-0.001227	210	-1.328	216	File: "Z:\PMF_Proteomics_raw_data_from2020\2022\ECLIPSE\20220603_JS\20220604_JS_minusMS.raw"; SpectrumID: "17164"; PrecursorID: "0"; scans: "20441"	2936
(K)EIcYALR(A)	1	27.74	32.2583	18.19	2	Carbamidomethyl (+57)	462.733	923.452	2	4054900	-0.001407	210	-1.522	216	File: "Z:\PMF_Proteomics_raw_data_from2020\2022\ECLIPSE\20220603_JS\20220604_JS_minusMS.raw"; SpectrumID: "11956"; PrecursorID: "0"; scans: "14712"	2305
(K)EIcYALR(A)	1	27.48	32.2479	20.49	2	Carbamidomethyl (+57)	462.734	923.453	2	420081	-0.0007472	210	-0.8083	216	File: "Z:\PMF_Proteomics_raw_data_from2020\2022\ECLIPSE\20220603_JS\20220604_JS_minusMS.raw"; SpectrumID: "17095"; PrecursorID: "0"; scans: "20246"	2884
(K)EIcYALR(A)	1	27.28	32.2479	17.1	2	Carbamidomethyl (+57)	462.733	923.452	2	3428000	-0.001047	210	-1.133	216	File: "Z:\PMF_Proteomics_raw_data_from2020\2022\ECLIPSE\20220603_JS\20220604_JS_minusMS.raw"; SpectrumID: "12548"; PrecursorID: "0"; scans: "15327"	2349
(K)EIcYALR(A)	1	26.78	32.2479	22.15	2	Carbamidomethyl (+57)	462.733	923.452	2	78288000	-0.001227	210	-1.328	216	File: "Z:\PMF_Proteomics_raw_data_from2020\2022\ECLIPSE\20220603_JS\20220604_JS_minusMS.raw"; SpectrumID: "4868"; PrecursorID: "0"; scans: "7214"	1633
(K)EIcYALR(A)	1	26.63	32.2479	13.92	2	Carbamidomethyl (+57)	462.734	923.453	2	1857470	-0.0008072	210	-0.8732	216	File: "Z:\PMF_Proteomics_raw_data_from2020\2022\ECLIPSE\20220603_JS\20220604_JS_minusMS.raw"; SpectrumID: "16710"; PrecursorID: "0"; scans: "19698"	2774
(K)EIcYALR(A)	1	26.03	32.2479	11.93	2	Carbamidomethyl (+57)	462.734	923.452	2	963532	-0.0009872	210	-1.068	216	File: "Z:\PMF_Proteomics_raw_data_from2020\2022\ECLIPSE\20220603_JS\20220604_JS_minusMS.raw"; SpectrumID: "16908"; PrecursorID: "0"; scans: "19915"	2812
(K)EIcYALR(A)	1	25.51	32.2479	13.19	2	Carbamidomethyl (+57)	462.734	923.452	2	4963620	-0.0009872	210	-1.068	216	File: "Z:\PMF_Proteomics_raw_data_from2020\2022\ECLIPSE\20220603_JS\20220604_JS_minusMS.raw"; SpectrumID: "9389"; PrecursorID: "0"; scans: "12018"	2094
(K)EIcYALR(A)	1	23.76	30.8884	18.39	2	Nethylmaleimide+water (+143)	505.752	1009.49	2	39826600	-0.0009647	210	-0.9547	216	File: "Z:\PMF_Proteomics_raw_data_from2020\2022\ECLIPSE\20220603_JS\20220604_JS_minusMS.raw"; SpectrumID: "5882"; PrecursorID: "0"; scans: "8310"	1761
(K)EIcYALR(A)	1	21.9	32.2479	11.82	2	Carbamidomethyl (+57)	308.825	923.453	3	1127370	-0.0009632	210	-1.042	216	File: "Z:\PMF_Proteomics_raw_data_from2020\2022\ECLIPSE\20220603_JS\20220604_JS_minusMS.raw"; SpectrumID: "2090"; PrecursorID: "0"; scans: "4163"	1147
(K)EIcYALR(A)	1	24.26	32.2479	14.88	2	Carbamidomethyl (+57)	462.734	923.452	2	9785060000	-0.0009872	210	-1.068	216	File: "Z:\PMF_Proteomics_raw_data_from2020\2022\ECLIPSE\20220603_JS\20220604_JS_minusMS.raw"; SpectrumID: "3645"; PrecursorID: "0"; scans: "5886"	1451
(K)EICYALR(A)	1	24.93	29.6473	18.7	2		434.223	866.43	2	1656690	-0.001622	210	-1.87	216	File: "Z:\PMF_Proteomics_raw_data_from2020\2022\ECLIPSE\20220603_JS\20220604_JS_minusMS.raw"; SpectrumID: "4487"; PrecursorID: "0"; scans: "6802"	1580
(K)EIcYALR(A)	1	29.9	32.1484	17.75	2	Carbamidomethyl (+57)	462.733	923.452	2	4909180	-0.001967	210	-2.128	216	File: "Z:\PMF_Proteomics_raw_data_from2020\2022\ECLIPSE\20220603_JS\20220604_JS_minusMS.raw"; SpectrumID: "12289"; PrecursorID: "0"; scans: "15057"	2329
(K)EIcYALR(A)	1	22.67	30.8884	13.38	2	Nethylmaleimide+water (+143)	505.752	1009.49	2	57213600	-0.0007847	210	-0.7766	216	File: "Z:\PMF_Proteomics_raw_data_from2020\2022\ECLIPSE\20220603_JS\20220604_JS_minusMS.raw"; SpectrumID: "5158"; PrecursorID: "0"; scans: "7523"	1670
(K)EIcYALR(A)	1	23.26	31.2516	18.07	2	Nethylmaleimide+water (+143)	505.752	1009.49	2	44997700	-0.001265	210	-1.252	216	File: "Z:\PMF_Proteomics_raw_data_from2020\2022\ECLIPSE\20220603_JS\20220604_JS_minusMS.raw"; SpectrumID: "6186"; PrecursorID: "0"; scans: "8631"	1794
(K)EIcYALR(A)	1	23.24	31.2516	16.84	2	Nethylmaleimide+water (+143)	505.752	1009.49	2	21567100	-0.001565	210	-1.548	216	File: "Z:\PMF_Proteomics_raw_data_from2020\2022\ECLIPSE\20220603_JS\20220604_JS_minusMS.raw"; SpectrumID: "6317"; PrecursorID: "0"; scans: "8769"	1808
(K)EIcYALR(A)	1	26.37	32.1696	16.26	2	Carbamidomethyl (+57)	462.733	923.452	2	8121570	-0.001527	210	-1.652	216	File: "Z:\PMF_Proteomics_raw_data_from2020\2022\ECLIPSE\20220603_JS\20220604_JS_minusMS.raw"; SpectrumID: "8649"; PrecursorID: "0"; scans: "11248"	2037
(K)EIcYALR(A)	1	31.89	32.2479	17.58	2	Carbamidomethyl (+57)	462.735	923.455	2	373949	0.001273	210	1.377	216	File: "Z:\PMF_Proteomics_raw_data_from2020\2022\ECLIPSE\20220603_JS\20220604_JS_minusMS.raw"; SpectrumID: "17175"; PrecursorID: "0"; scans: "20477"	2946
(K)EIcYALR(A)	1	23.06	32.2115	14.03	2	Carbamidomethyl (+57)	462.734	923.453	2	2948490	-0.0004872	210	-0.5271	216	File: "Z:\PMF_Proteomics_raw_data_from2020\2022\ECLIPSE\20220603_JS\20220604_JS_minusMS.raw"; SpectrumID: "10609"; PrecursorID: "0"; scans: "13295"	2194
(K)EIcYALR(A)	1	25.72	32.1696	11.52	2	Carbamidomethyl (+57)	462.733	923.452	2	1141470	-0.001527	210	-1.652	216	File: "Z:\PMF_Proteomics_raw_data_from2020\2022\ECLIPSE\20220603_JS\20220604_JS_minusMS.raw"; SpectrumID: "16852"; PrecursorID: "0"; scans: "19853"	2799
(K)EIcYALR(A)	1	36.01	32.8103	23.59	2	Carbamidomethyl (+57)	462.733	923.451	2	3134560	-0.002567	210	-2.777	216	File: "Z:\PMF_Proteomics_raw_data_from2020\2022\ECLIPSE\20220603_JS\20220604_JS_minusMS.raw"; SpectrumID: "7801"; PrecursorID: "0"; scans: "10365"	1966
(K)EIcYALR(A)	1	23.93	32.2115	19.05	2	Carbamidomethyl (+57)	462.734	923.453	2	3017960000	-0.0001872	210	-0.2025	216	File: "Z:\PMF_Proteomics_raw_data_from2020\2022\ECLIPSE\20220603_JS\20220604_JS_minusMS.raw"; SpectrumID: "3609"; PrecursorID: "0"; scans: "5826"	1440
(K)EIcYALR(A)	1	22.88	32.2479	16.08	2	Carbamidomethyl (+57)	462.733	923.452	2	414793	-0.001347	210	-1.457	216	File: "Z:\PMF_Proteomics_raw_data_from2020\2022\ECLIPSE\20220603_JS\20220604_JS_minusMS.raw"; SpectrumID: "17109"; PrecursorID: "0"; scans: "20285"	2895
(K)EIcYALR(A)	1	22.72	32.2479	16.05	2	Carbamidomethyl (+57)	462.733	923.452	2	406289	-0.001347	210	-1.457	216	File: "Z:\PMF_Proteomics_raw_data_from2020\2022\ECLIPSE\20220603_JS\20220604_JS_minusMS.raw"; SpectrumID: "17048"; PrecursorID: "0"; scans: "20151"	2864
(K)EIcYALR(A)	1	23.27	32.2115	14.01	2	Carbamidomethyl (+57)	462.734	923.453	2	4136030	-0.0002472	210	-0.2674	216	File: "Z:\PMF_Proteomics_raw_data_from2020\2022\ECLIPSE\20220603_JS\20220604_JS_minusMS.raw"; SpectrumID: "9985"; PrecursorID: "0"; scans: "12644"	2145
(R)AEGYWADFIDPSSGLAFFGPYTNNTLFETDER(Y)	1	88.12	39.6895	81.96	2		1210.88	3629.62	3	724258	-0.003988	217	-1.098	248	File: "Z:\PMF_Proteomics_raw_data_from2020\2022\ECLIPSE\20220603_JS\20220604_JS_minusMS.raw"; SpectrumID: "16636"; PrecursorID: "0"; scans: "19621"	2767
(R)YRHLGFSVDDLGccK(V)	1	77.53	36.2335	16.45	2	Nethylmaleimide (+125), Carbamidomethyl (+57)	632.29	1893.85	3	7259650	-0.001759	249	-0.9285	263	File: "Z:\PMF_Proteomics_raw_data_from2020\2022\ECLIPSE\20220603_JS\20220604_JS_minusMS.raw"; SpectrumID: "9047"; PrecursorID: "0"; scans: "11663"	2069
(R)YRHLGFSVDDLGccK(V)	1	65.11	36.2839	0	2	Carbamidomethyl (+57), Nethylmaleimide (+125)	632.29	1893.85	3	11391800	-0.001219	249	-0.6435	263	File: "Z:\PMF_Proteomics_raw_data_from2020\2022\ECLIPSE\20220603_JS\20220604_JS_minusMS.raw"; SpectrumID: "9421"; PrecursorID: "0"; scans: "12051"	2096
(R)YRHLGFSVDDLGccK(V)	1	60.06	36.0831	7.18	2	Carbamidomethyl (+57), Nethylmaleimide (+125)	632.29	1893.85	3	4023300	-0.002659	249	-1.403	263	File: "Z:\PMF_Proteomics_raw_data_from2020\2022\ECLIPSE\20220603_JS\20220604_JS_minusMS.raw"; SpectrumID: "9606"; PrecursorID: "0"; scans: "12246"	2111
(R)YRHLGFSVDDLGccK(V)	1	55.38	35.463	41.83	2	Carbamidomethyl (+57), Carbamidomethyl (+57)	609.615	1825.82	3	7424380	-0.002529	249	-1.384	263	File: "Z:\PMF_Proteomics_raw_data_from2020\2022\ECLIPSE\20220603_JS\20220604_JS_minusMS.raw"; SpectrumID: "6389"; PrecursorID: "0"; scans: "8845"	1816
(R)YRHLGFSVDDLGccK(V)	1	48.7	35.4605	42.74	2	Carbamidomethyl (+57), Carbamidomethyl (+57)	457.462	1825.82	4	6050780	-0.003585	249	-1.962	263	File: "Z:\PMF_Proteomics_raw_data_from2020\2022\ECLIPSE\20220603_JS\20220604_JS_minusMS.raw"; SpectrumID: "6404"; PrecursorID: "0"; scans: "8861"	1818
(R)YRHLGFSVDDLGccK(V)	1	44.06	35.5931	38.81	2	Carbamidomethyl (+57), Carbamidomethyl (+57)	609.615	1825.82	3	14851600	-0.001599	249	-0.875	263	File: "Z:\PMF_Proteomics_raw_data_from2020\2022\ECLIPSE\20220603_JS\20220604_JS_minusMS.raw"; SpectrumID: "6500"; PrecursorID: "0"; scans: "8962"	1828
(R)YRHLGFSVDDLGccK(V)	1	34.52	36.0799	0.25	2	Carbamidomethyl (+57), Nethylmaleimide (+125)	474.469	1893.85	4	6667120	-0.002555	249	-1.349	263	File: "Z:\PMF_Proteomics_raw_data_from2020\2022\ECLIPSE\20220603_JS\20220604_JS_minusMS.raw"; SpectrumID: "9373"; PrecursorID: "0"; scans: "12001"	2093
(R)YRHLGFSVDDLGccK(V)	1	39.27	36.0595	5.51	2	Nethylmaleimide+water (+143), Carbamidomethyl (+57)	638.293	1911.86	3	2008110	-0.002816	249	-1.472	263	File: "Z:\PMF_Proteomics_raw_data_from2020\2022\ECLIPSE\20220603_JS\20220604_JS_minusMS.raw"; SpectrumID: "7977"; PrecursorID: "0"; scans: "10550"	1985
(R)YRHLGFSVDDLGccK(V)	1	34.84	36.2644	0.05	2	Carbamidomethyl (+57), Nethylmaleimide+water (+143)	638.294	1911.86	3	3547570	-0.001526	249	-0.7978	263	File: "Z:\PMF_Proteomics_raw_data_from2020\2022\ECLIPSE\20220603_JS\20220604_JS_minusMS.raw"; SpectrumID: "7859"; PrecursorID: "0"; scans: "10426"	1973
(R)YRHLGFSVDDLGccK(V)	1	33.63	36.0692	0.1	2	Carbamidomethyl (+57), Nethylmaleimide+water (+143)	638.293	1911.86	3	6273020	-0.002246	249	-1.174	263	File: "Z:\PMF_Proteomics_raw_data_from2020\2022\ECLIPSE\20220603_JS\20220604_JS_minusMS.raw"; SpectrumID: "7995"; PrecursorID: "0"; scans: "10569"	1986
(R)YRHLGFSVDDLGccK(V)	1	30.31	35.5931	30.31	2	Carbamidomethyl (+57), Carbamidomethyl (+57)	609.615	1825.82	3	7203660	-0.001779	249	-0.9736	263	File: "Z:\PMF_Proteomics_raw_data_from2020\2022\ECLIPSE\20220603_JS\20220604_JS_minusMS.raw"; SpectrumID: "6643"; PrecursorID: "0"; scans: "9112"	1842
(R)YRHLGFSVDDLGccK(V)	1	34.87	35.9966	1.59	2	Carbamidomethyl (+57), Nethylmaleimide+water (+143)	638.293	1911.86	3	3598150	-0.003536	249	-1.849	263	File: "Z:\PMF_Proteomics_raw_data_from2020\2022\ECLIPSE\20220603_JS\20220604_JS_minusMS.raw"; SpectrumID: "8341"; PrecursorID: "0"; scans: "10928"	2013
(R)HLGFSVDDLGccK(V)	1	119.9	33.2387	112.81	2	Carbamidomethyl (+57), Carbamidomethyl (+57)	754.337	1506.66	2	191661000	-0.001373	251	-0.9104	263	File: "Z:\PMF_Proteomics_raw_data_from2020\2022\ECLIPSE\20220603_JS\20220604_JS_minusMS.raw"; SpectrumID: "7185"; PrecursorID: "0"; scans: "9691"	1900
(R)HLGFSVDDLGccK(V)	1	119.8	32.8825	113.03	2	Carbamidomethyl (+57), Carbamidomethyl (+57)	754.336	1506.66	2	18057500	-0.002353	251	-1.56	263	File: "Z:\PMF_Proteomics_raw_data_from2020\2022\ECLIPSE\20220603_JS\20220604_JS_minusMS.raw"; SpectrumID: "6372"; PrecursorID: "0"; scans: "8827"	1814
(R)HLGFSVDDLGcCk(V)	1	116.99	33.1994	0	2	Carbamidomethyl (+57), Nethylmaleimide+water (+143)	797.355	1592.7	2	68314900	-0.00117	251	-0.7342	263	File: "Z:\PMF_Proteomics_raw_data_from2020\2022\ECLIPSE\20220603_JS\20220604_JS_minusMS.raw"; SpectrumID: "8633"; PrecursorID: "0"; scans: "11232"	2036
(R)HLGFSVDDLGcCk(V)	1	116.86	32.9863	0	2	Carbamidomethyl (+57), Nethylmaleimide+water (+143)	797.355	1592.69	2	60672400	-0.00203	251	-1.274	263	File: "Z:\PMF_Proteomics_raw_data_from2020\2022\ECLIPSE\20220603_JS\20220604_JS_minusMS.raw"; SpectrumID: "8970"; PrecursorID: "0"; scans: "11584"	2063
(R)HLGFSVDDLGccK(V)	1	119.16	33.0081	113.93	2	Carbamidomethyl (+57), Carbamidomethyl (+57)	754.337	1506.66	2	6645400	0.0004475	251	0.2968	263	File: "Z:\PMF_Proteomics_raw_data_from2020\2022\ECLIPSE\20220603_JS\20220604_JS_minusMS.raw"; SpectrumID: "8029"; PrecursorID: "0"; scans: "10605"	1990
(R)HLGFSVDDLGccK(V)	1	79.78	33.189	67.99	2	Carbamidomethyl (+57), Carbamidomethyl (+57)	503.227	1506.66	3	138077000	-0.001109	251	-0.7353	263	File: "Z:\PMF_Proteomics_raw_data_from2020\2022\ECLIPSE\20220603_JS\20220604_JS_minusMS.raw"; SpectrumID: "6944"; PrecursorID: "0"; scans: "9430"	1873
(R)HLGFSVDDLGccK(V)	1	107.89	33.2387	101.72	2	Carbamidomethyl (+57), Carbamidomethyl (+57)	754.337	1506.66	2	523343	-0.001373	251	-0.9104	263	File: "Z:\PMF_Proteomics_raw_data_from2020\2022\ECLIPSE\20220603_JS\20220604_JS_minusMS.raw"; SpectrumID: "17236"; PrecursorID: "0"; scans: "20631"	2985
(R)HLGFSVDDLGccK(V)	1	112.68	32.8825	100.95	2	Carbamidomethyl (+57), Carbamidomethyl (+57)	754.336	1506.66	2	2141760000	-0.002473	251	-1.64	263	File: "Z:\PMF_Proteomics_raw_data_from2020\2022\ECLIPSE\20220603_JS\20220604_JS_minusMS.raw"; SpectrumID: "7045"; PrecursorID: "0"; scans: "9540"	1886
(R)HLGFSVDDLGccK(V)	1	102.84	32.2141	19.02	2	Carbamidomethyl (+57), Nethylmaleimide (+125)	788.35	1574.68	2	572945000	-0.001463	251	-0.9287	263	File: "Z:\PMF_Proteomics_raw_data_from2020\2022\ECLIPSE\20220603_JS\20220604_JS_minusMS.raw"; SpectrumID: "11114"; PrecursorID: "0"; scans: "13831"	2240
(R)HLGFSVDDLGccK(V)	1	105.01	33.189	98.22	2	Carbamidomethyl (+57), Carbamidomethyl (+57)	754.337	1506.66	2	49843600	-0.001013	251	-0.6716	263	File: "Z:\PMF_Proteomics_raw_data_from2020\2022\ECLIPSE\20220603_JS\20220604_JS_minusMS.raw"; SpectrumID: "7320"; PrecursorID: "0"; scans: "9833"	1914
(R)HLGFSVDDLGccK(V)	1	75.44	33.189	62.07	2	Carbamidomethyl (+57), Carbamidomethyl (+57)	503.227	1506.66	3	4576230000	-0.001109	251	-0.7353	263	File: "Z:\PMF_Proteomics_raw_data_from2020\2022\ECLIPSE\20220603_JS\20220604_JS_minusMS.raw"; SpectrumID: "7044"; PrecursorID: "0"; scans: "9539"	1885
(R)HLGFSVDDLGccK(V)	1	102.1	33.2035	23.68	2	Nethylmaleimide+water (+143), Carbamidomethyl (+57)	797.355	1592.69	2	37915800	-0.00153	251	-0.9601	263	File: "Z:\PMF_Proteomics_raw_data_from2020\2022\ECLIPSE\20220603_JS\20220604_JS_minusMS.raw"; SpectrumID: "8477"; PrecursorID: "0"; scans: "11070"	2024
(R)HLGFSVDDLGccK(V)	1	103.78	32.1775	18.89	2	Carbamidomethyl (+57), Nethylmaleimide (+125)	788.349	1574.68	2	138491	-0.002323	251	-1.474	263	File: "Z:\PMF_Proteomics_raw_data_from2020\2022\ECLIPSE\20220603_JS\20220604_JS_minusMS.raw"; SpectrumID: "17108"; PrecursorID: "0"; scans: "20283"	2894
(R)HLGFSVDDLGccK(V)	1	71.09	32.9314	60.24	2	Carbamidomethyl (+57), Carbamidomethyl (+57)	503.227	1506.66	3	1409550	-0.001769	251	-1.173	263	File: "Z:\PMF_Proteomics_raw_data_from2020\2022\ECLIPSE\20220603_JS\20220604_JS_minusMS.raw"; SpectrumID: "16000"; PrecursorID: "0"; scans: "18960"	2718
(R)HLGFSVDDLGccK(V)	1	103.23	32.3754	5.43	2	Nethylmaleimide (+125), Carbamidomethyl (+57)	788.35	1574.69	2	165982	-0.0002433	251	-0.1544	263	File: "Z:\PMF_Proteomics_raw_data_from2020\2022\ECLIPSE\20220603_JS\20220604_JS_minusMS.raw"; SpectrumID: "17137"; PrecursorID: "0"; scans: "20374"	2919
(R)HLGFSVDDLGccK(V)	1	103.13	32.3754	18.84	2	Carbamidomethyl (+57), Nethylmaleimide (+125)	788.35	1574.69	2	1128610	-0.0003633	251	-0.2306	263	File: "Z:\PMF_Proteomics_raw_data_from2020\2022\ECLIPSE\20220603_JS\20220604_JS_minusMS.raw"; SpectrumID: "17226"; PrecursorID: "0"; scans: "20612"	2981
(R)HLGFSVDDLGccK(V)	1	102.72	32.3754	19.03	2	Nethylmaleimide (+125), Carbamidomethyl (+57)	788.35	1574.69	2	528113000	-0.0004833	251	-0.3067	263	File: "Z:\PMF_Proteomics_raw_data_from2020\2022\ECLIPSE\20220603_JS\20220604_JS_minusMS.raw"; SpectrumID: "10493"; PrecursorID: "0"; scans: "13173"	2185
(R)HLGFSVDDLGccK(V)	1	71.62	33.2408	58.39	2	Carbamidomethyl (+57), Carbamidomethyl (+57)	503.227	1506.66	3	26518200	-0.0008385	251	-0.5562	263	File: "Z:\PMF_Proteomics_raw_data_from2020\2022\ECLIPSE\20220603_JS\20220604_JS_minusMS.raw"; SpectrumID: "7618"; PrecursorID: "0"; scans: "10145"	1941
(R)HLGFSVDDLGccK(V)	1	96.44	32.2141	15.1	2	Carbamidomethyl (+57), Nethylmaleimide (+125)	788.35	1574.68	2	8455160	-0.001583	251	-1.005	263	File: "Z:\PMF_Proteomics_raw_data_from2020\2022\ECLIPSE\20220603_JS\20220604_JS_minusMS.raw"; SpectrumID: "12333"; PrecursorID: "0"; scans: "15103"	2333
(R)HLGFSVDDLGccK(V)	1	96.04	32.2583	18.15	2	Carbamidomethyl (+57), Nethylmaleimide (+125)	788.349	1574.68	2	41829100	-0.001823	251	-1.157	263	File: "Z:\PMF_Proteomics_raw_data_from2020\2022\ECLIPSE\20220603_JS\20220604_JS_minusMS.raw"; SpectrumID: "11432"; PrecursorID: "0"; scans: "14163"	2265
(R)HLGFSVDDLGccK(V)	1	97.78	32.3855	15.61	2	Carbamidomethyl (+57), Nethylmaleimide (+125)	788.35	1574.68	2	163945	-0.001223	251	-0.7764	263	File: "Z:\PMF_Proteomics_raw_data_from2020\2022\ECLIPSE\20220603_JS\20220604_JS_minusMS.raw"; SpectrumID: "17069"; PrecursorID: "0"; scans: "20198"	2874
(R)HLGFSVDDLGccK(V)	1	103.06	32.1827	18.82	2	Carbamidomethyl (+57), Nethylmaleimide (+125)	788.349	1574.68	2	166187	-0.002683	251	-1.703	263	File: "Z:\PMF_Proteomics_raw_data_from2020\2022\ECLIPSE\20220603_JS\20220604_JS_minusMS.raw"; SpectrumID: "17029"; PrecursorID: "0"; scans: "20105"	2852
(R)HLGFSVDDLGccK(V)	1	68.68	32.9314	59.74	2	Carbamidomethyl (+57), Carbamidomethyl (+57)	503.227	1506.66	3	10093900	-0.001679	251	-1.113	263	File: "Z:\PMF_Proteomics_raw_data_from2020\2022\ECLIPSE\20220603_JS\20220604_JS_minusMS.raw"; SpectrumID: "7882"; PrecursorID: "0"; scans: "10451"	1976
(R)HLGFSVDDLGccK(V)	1	102.65	32.1827	18.95	2	Carbamidomethyl (+57), Nethylmaleimide (+125)	788.349	1574.68	2	7752730	-0.002563	251	-1.627	263	File: "Z:\PMF_Proteomics_raw_data_from2020\2022\ECLIPSE\20220603_JS\20220604_JS_minusMS.raw"; SpectrumID: "11598"; PrecursorID: "0"; scans: "14335"	2278
(R)HLGFSVDDLGccK(V)	1	67.35	32.9314	58.99	2	Carbamidomethyl (+57), Carbamidomethyl (+57)	503.227	1506.66	3	4822360	-0.001769	251	-1.173	263	File: "Z:\PMF_Proteomics_raw_data_from2020\2022\ECLIPSE\20220603_JS\20220604_JS_minusMS.raw"; SpectrumID: "5744"; PrecursorID: "0"; scans: "8163"	1745
(R)HLGFSVDDLGccK(V)	1	99.01	33.0341	93.09	2	Carbamidomethyl (+57), Carbamidomethyl (+57)	754.337	1506.66	2	6195360	-0.0001525	251	-0.1012	263	File: "Z:\PMF_Proteomics_raw_data_from2020\2022\ECLIPSE\20220603_JS\20220604_JS_minusMS.raw"; SpectrumID: "7623"; PrecursorID: "0"; scans: "10150"	1941
(R)HLGFSVDDLGccK(V)	1	116.86	33.4163	19.92	2	Nethylmaleimide+water (+143), Carbamidomethyl (+57)	797.357	1592.7	2	244941000	0.00261	251	1.638	263	File: "Z:\PMF_Proteomics_raw_data_from2020\2022\ECLIPSE\20220603_JS\20220604_JS_minusMS.raw"; SpectrumID: "8822"; PrecursorID: "0"; scans: "11428"	2050
(R)HLGFSVDDLGccK(V)	1	96.07	32.2557	15.54	2	Carbamidomethyl (+57), Nethylmaleimide (+125)	788.349	1574.68	2	303978000	-0.002083	251	-1.322	263	File: "Z:\PMF_Proteomics_raw_data_from2020\2022\ECLIPSE\20220603_JS\20220604_JS_minusMS.raw"; SpectrumID: "10983"; PrecursorID: "0"; scans: "13688"	2228
(R)HLGFSVDDLGccK(V)	1	98.58	33.0341	93.29	2	Carbamidomethyl (+57), Carbamidomethyl (+57)	754.337	1506.66	2	4738250	-0.0001525	251	-0.1012	263	File: "Z:\PMF_Proteomics_raw_data_from2020\2022\ECLIPSE\20220603_JS\20220604_JS_minusMS.raw"; SpectrumID: "7895"; PrecursorID: "0"; scans: "10464"	1977
(R)HLGFSVDDLGccK(V)	1	95.54	32.1775	15.8	2	Carbamidomethyl (+57), Nethylmaleimide (+125)	788.349	1574.68	2	124316	-0.002323	251	-1.474	263	File: "Z:\PMF_Proteomics_raw_data_from2020\2022\ECLIPSE\20220603_JS\20220604_JS_minusMS.raw"; SpectrumID: "17177"; PrecursorID: "0"; scans: "20482"	2947
(R)HLGFSVDDLGccK(V)	1	90.99	32.2583	12.14	2	Carbamidomethyl (+57), Nethylmaleimide (+125)	788.349	1574.68	2	228927	-0.001823	251	-1.157	263	File: "Z:\PMF_Proteomics_raw_data_from2020\2022\ECLIPSE\20220603_JS\20220604_JS_minusMS.raw"; SpectrumID: "16897"; PrecursorID: "0"; scans: "19902"	2809
(R)HLGFSVDDLGccK(V)	1	92.65	32.3855	18.1	2	Nethylmaleimide (+125), Carbamidomethyl (+57)	788.35	1574.68	2	3020610	-0.001103	251	-0.7002	263	File: "Z:\PMF_Proteomics_raw_data_from2020\2022\ECLIPSE\20220603_JS\20220604_JS_minusMS.raw"; SpectrumID: "9989"; PrecursorID: "0"; scans: "12649"	2145
(R)HLGFSVDDLGccK(V)	1	99.2	33.019	89.13	2	Carbamidomethyl (+57), Carbamidomethyl (+57)	754.337	1506.66	2	40109700	0.0002075	251	0.1376	263	File: "Z:\PMF_Proteomics_raw_data_from2020\2022\ECLIPSE\20220603_JS\20220604_JS_minusMS.raw"; SpectrumID: "6946"; PrecursorID: "0"; scans: "9432"	1874
(R)HLGFSVDDLGccK(V)	1	95.41	32.3754	8.18	2	Carbamidomethyl (+57), Nethylmaleimide (+125)	788.35	1574.69	2	157956	-0.0004833	251	-0.3067	263	File: "Z:\PMF_Proteomics_raw_data_from2020\2022\ECLIPSE\20220603_JS\20220604_JS_minusMS.raw"; SpectrumID: "17154"; PrecursorID: "0"; scans: "20420"	2931
(R)HLGFSVDDLGccK(V)	1	92.96	32.1775	8.63	2	Carbamidomethyl (+57), Nethylmaleimide (+125)	788.349	1574.68	2	168041	-0.002323	251	-1.474	263	File: "Z:\PMF_Proteomics_raw_data_from2020\2022\ECLIPSE\20220603_JS\20220604_JS_minusMS.raw"; SpectrumID: "16965"; PrecursorID: "0"; scans: "19983"	2825
(R)HLGFSVDDLGCcK(V)	1	91.84	32.7323	15.46	2	Carbamidomethyl (+57)	725.826	1449.64	2	18550600	-0.0006672	251	-0.46	263	File: "Z:\PMF_Proteomics_raw_data_from2020\2022\ECLIPSE\20220603_JS\20220604_JS_minusMS.raw"; SpectrumID: "6297"; PrecursorID: "0"; scans: "8748"	1806
(R)HLGFSVDDLGccK(V)	1	64.44	33.2387	54.31	2	Carbamidomethyl (+57), Carbamidomethyl (+57)	503.227	1506.66	3	11549700	-0.001379	251	-0.9144	263	File: "Z:\PMF_Proteomics_raw_data_from2020\2022\ECLIPSE\20220603_JS\20220604_JS_minusMS.raw"; SpectrumID: "8025"; PrecursorID: "0"; scans: "10601"	1989
(R)HLGFSVDDLGccK(V)	1	63.97	32.9951	11.05	2	Nethylmaleimide+water (+143), Carbamidomethyl (+57)	531.905	1592.69	3	92303500	-0.001846	251	-1.158	263	File: "Z:\PMF_Proteomics_raw_data_from2020\2022\ECLIPSE\20220603_JS\20220604_JS_minusMS.raw"; SpectrumID: "8476"; PrecursorID: "0"; scans: "11069"	2024
(R)HLGFSVDDLGccK(V)	1	71.51	33.0792	60.18	2	Carbamidomethyl (+57), Carbamidomethyl (+57)	503.227	1506.66	3	558267000	0.0001515	251	0.1005	263	File: "Z:\PMF_Proteomics_raw_data_from2020\2022\ECLIPSE\20220603_JS\20220604_JS_minusMS.raw"; SpectrumID: "7184"; PrecursorID: "0"; scans: "9690"	1899
(R)HLGFSVDDLGccK(V)	1	90.27	32.4005	12.41	2	Carbamidomethyl (+57), Nethylmaleimide (+125)	788.35	1574.69	2	284164	-0.0008633	251	-0.5479	263	File: "Z:\PMF_Proteomics_raw_data_from2020\2022\ECLIPSE\20220603_JS\20220604_JS_minusMS.raw"; SpectrumID: "17272"; PrecursorID: "0"; scans: "20673"	2994
(R)HLGFSVDDLGccK(V)	1	64.69	33.3486	54.4	2	Carbamidomethyl (+57), Carbamidomethyl (+57)	503.227	1506.66	3	1455350	-0.0007485	251	-0.4965	263	File: "Z:\PMF_Proteomics_raw_data_from2020\2022\ECLIPSE\20220603_JS\20220604_JS_minusMS.raw"; SpectrumID: "15782"; PrecursorID: "0"; scans: "18729"	2692
(R)HLGFSVDDLGccK(V)	1	90.23	32.1696	8.83	2	Carbamidomethyl (+57), Nethylmaleimide (+125)	788.349	1574.68	2	13590100	-0.002443	251	-1.551	263	File: "Z:\PMF_Proteomics_raw_data_from2020\2022\ECLIPSE\20220603_JS\20220604_JS_minusMS.raw"; SpectrumID: "11892"; PrecursorID: "0"; scans: "14646"	2301
(R)HLGFSVDDLGccK(V)	1	94.95	32.1827	3.11	2	Carbamidomethyl (+57), Nethylmaleimide (+125)	788.349	1574.68	2	165110	-0.002563	251	-1.627	263	File: "Z:\PMF_Proteomics_raw_data_from2020\2022\ECLIPSE\20220603_JS\20220604_JS_minusMS.raw"; SpectrumID: "17124"; PrecursorID: "0"; scans: "20335"	2909
(R)HLGFSVDDLGccK(V)	1	62.73	33.0963	50.4	2	Carbamidomethyl (+57), Carbamidomethyl (+57)	503.227	1506.66	3	116263000	-0.001589	251	-1.054	263	File: "Z:\PMF_Proteomics_raw_data_from2020\2022\ECLIPSE\20220603_JS\20220604_JS_minusMS.raw"; SpectrumID: "7319"; PrecursorID: "0"; scans: "9832"	1913
(R)HLGFSVDDLGccK(V)	1	93.22	32.3754	18.09	2	Nethylmaleimide (+125), Carbamidomethyl (+57)	788.35	1574.69	2	10682800	-3.33e-06	251	-0.002113	263	File: "Z:\PMF_Proteomics_raw_data_from2020\2022\ECLIPSE\20220603_JS\20220604_JS_minusMS.raw"; SpectrumID: "10824"; PrecursorID: "0"; scans: "13521"	2214
(R)HLGFSVDDLGccK(V)	1	85.53	32.9314	79.71	2	Carbamidomethyl (+57), Carbamidomethyl (+57)	754.336	1506.66	2	22376200	-0.001753	251	-1.162	263	File: "Z:\PMF_Proteomics_raw_data_from2020\2022\ECLIPSE\20220603_JS\20220604_JS_minusMS.raw"; SpectrumID: "7471"; PrecursorID: "0"; scans: "9991"	1928
(R)HLGFSVDDLGccK(V)	1	61.3	33.2387	52.1	2	Carbamidomethyl (+57), Carbamidomethyl (+57)	503.227	1506.66	3	12214000	-0.001379	251	-0.9144	263	File: "Z:\PMF_Proteomics_raw_data_from2020\2022\ECLIPSE\20220603_JS\20220604_JS_minusMS.raw"; SpectrumID: "8588"; PrecursorID: "0"; scans: "11185"	2033
(R)HLGFSVDDLGccK(V)	1	83.94	32.2583	0	2	Carbamidomethyl (+57), Nethylmaleimide (+125)	788.349	1574.68	2	131093	-0.001823	251	-1.157	263	File: "Z:\PMF_Proteomics_raw_data_from2020\2022\ECLIPSE\20220603_JS\20220604_JS_minusMS.raw"; SpectrumID: "17208"; PrecursorID: "0"; scans: "20570"	2971
(R)HLGFSVDDLGccK(V)	1	91.08	32.1827	11.05	2	Carbamidomethyl (+57), Nethylmaleimide (+125)	788.349	1574.68	2	125089000	-0.002923	251	-1.855	263	File: "Z:\PMF_Proteomics_raw_data_from2020\2022\ECLIPSE\20220603_JS\20220604_JS_minusMS.raw"; SpectrumID: "11291"; PrecursorID: "0"; scans: "14016"	2253
(R)HLGFSVDDLGccK(V)	1	89.72	32.0656	10.58	2	Carbamidomethyl (+57), Nethylmaleimide (+125)	788.351	1574.69	2	10990600	0.0004767	251	0.3025	263	File: "Z:\PMF_Proteomics_raw_data_from2020\2022\ECLIPSE\20220603_JS\20220604_JS_minusMS.raw"; SpectrumID: "11767"; PrecursorID: "0"; scans: "14513"	2290
(R)HLGFSVDDLGccK(V)	1	58.86	32.9314	52.12	2	Carbamidomethyl (+57), Carbamidomethyl (+57)	503.227	1506.66	3	2802600	-0.001859	251	-1.233	263	File: "Z:\PMF_Proteomics_raw_data_from2020\2022\ECLIPSE\20220603_JS\20220604_JS_minusMS.raw"; SpectrumID: "5985"; PrecursorID: "0"; scans: "8418"	1772
(R)HLGFSVDDLGccK(V)	1	59.01	33.2408	50.15	2	Carbamidomethyl (+57), Carbamidomethyl (+57)	503.227	1506.66	3	4898710	-0.0008385	251	-0.5562	263	File: "Z:\PMF_Proteomics_raw_data_from2020\2022\ECLIPSE\20220603_JS\20220604_JS_minusMS.raw"; SpectrumID: "8779"; PrecursorID: "0"; scans: "11383"	2046
(R)HLGFSVDDLGccK(V)	1	80.66	32.3855	11.91	2	Carbamidomethyl (+57), Nethylmaleimide (+125)	788.35	1574.68	2	39510300	-0.0009833	251	-0.6241	263	File: "Z:\PMF_Proteomics_raw_data_from2020\2022\ECLIPSE\20220603_JS\20220604_JS_minusMS.raw"; SpectrumID: "10146"; PrecursorID: "0"; scans: "12812"	2157
(R)HLGFSVDDLGCcK(V)	1	64.58	32.8556	10	2	Carbamidomethyl (+57)	484.219	1449.64	3	26615100	-0.002533	251	-1.746	263	File: "Z:\PMF_Proteomics_raw_data_from2020\2022\ECLIPSE\20220603_JS\20220604_JS_minusMS.raw"; SpectrumID: "6351"; PrecursorID: "0"; scans: "8805"	1812
(R)HLGFSVDDLGccK(V)	1	64.69	32.9885	55.3	2	Carbamidomethyl (+57), Carbamidomethyl (+57)	503.226	1506.66	3	1951880	-0.003029	251	-2.009	263	File: "Z:\PMF_Proteomics_raw_data_from2020\2022\ECLIPSE\20220603_JS\20220604_JS_minusMS.raw"; SpectrumID: "15652"; PrecursorID: "0"; scans: "18592"	2677
(R)HLGFSVDDLGccK(V)	1	81.09	32.9314	80.63	2	Nethylmaleimide (+125), Nethylmaleimide (+125)	822.363	1642.71	2	12120900	-0.001074	251	-0.6535	263	File: "Z:\PMF_Proteomics_raw_data_from2020\2022\ECLIPSE\20220603_JS\20220604_JS_minusMS.raw"; SpectrumID: "14122"; PrecursorID: "0"; scans: "16979"	2506
(R)HLGFSVDDLGccK(V)	1	81.37	33.2408	79.89	2	Carbamidomethyl (+57), Carbamidomethyl (+57)	754.337	1506.66	2	3007150	-0.0008925	251	-0.592	263	File: "Z:\PMF_Proteomics_raw_data_from2020\2022\ECLIPSE\20220603_JS\20220604_JS_minusMS.raw"; SpectrumID: "6506"; PrecursorID: "0"; scans: "8968"	1829
(R)HLGFSVDDLGccK(V)	1	55.74	32.2583	10.49	2	Nethylmaleimide (+125), Carbamidomethyl (+57)	525.902	1574.68	3	3107590000	-0.001899	251	-1.205	263	File: "Z:\PMF_Proteomics_raw_data_from2020\2022\ECLIPSE\20220603_JS\20220604_JS_minusMS.raw"; SpectrumID: "10550"; PrecursorID: "0"; scans: "13233"	2189
(R)HLGFSVDDLGccK(V)	1	80.22	32.3855	11.76	2	Carbamidomethyl (+57), Nethylmaleimide (+125)	788.35	1574.68	2	2672240	-0.001103	251	-0.7002	263	File: "Z:\PMF_Proteomics_raw_data_from2020\2022\ECLIPSE\20220603_JS\20220604_JS_minusMS.raw"; SpectrumID: "16106"; PrecursorID: "0"; scans: "19072"	2730
(R)HLGFSVDDLGccK(V)	1	64.41	32.9885	55.04	2	Carbamidomethyl (+57), Carbamidomethyl (+57)	503.226	1506.66	3	9957270	-0.003029	251	-2.009	263	File: "Z:\PMF_Proteomics_raw_data_from2020\2022\ECLIPSE\20220603_JS\20220604_JS_minusMS.raw"; SpectrumID: "7690"; PrecursorID: "0"; scans: "10234"	1951
(R)HLGFSVDDLGccK(V)	1	58.76	32.9314	50.76	2	Carbamidomethyl (+57), Carbamidomethyl (+57)	503.226	1506.66	3	2545090	-0.002219	251	-1.472	263	File: "Z:\PMF_Proteomics_raw_data_from2020\2022\ECLIPSE\20220603_JS\20220604_JS_minusMS.raw"; SpectrumID: "11398"; PrecursorID: "0"; scans: "14127"	2263
(R)HLGFSVDDLGCcK(V)	1	58.46	32.8578	3.48	2	Carbamidomethyl (+57)	484.219	1449.64	3	164817000	-0.002173	251	-1.498	263	File: "Z:\PMF_Proteomics_raw_data_from2020\2022\ECLIPSE\20220603_JS\20220604_JS_minusMS.raw"; SpectrumID: "6223"; PrecursorID: "0"; scans: "8670"	1798
(R)HLGFSVDDLGccK(V)	1	77.44	33.2035	1.84	2	Nethylmaleimide+water (+143), Carbamidomethyl (+57)	797.355	1592.69	2	366287	-0.00153	251	-0.9601	263	File: "Z:\PMF_Proteomics_raw_data_from2020\2022\ECLIPSE\20220603_JS\20220604_JS_minusMS.raw"; SpectrumID: "17228"; PrecursorID: "0"; scans: "20615"	2982
(R)HLGFSVDDLGccK(V)	1	57.33	32.2608	0.09	2	Carbamidomethyl (+57), Nethylmaleimide (+125)	525.902	1574.68	3	4952090	-0.002259	251	-1.434	263	File: "Z:\PMF_Proteomics_raw_data_from2020\2022\ECLIPSE\20220603_JS\20220604_JS_minusMS.raw"; SpectrumID: "15412"; PrecursorID: "0"; scans: "18339"	2650
(R)HLGFSVDDLGccK(V)	1	77.82	32.3855	2.6	2	Nethylmaleimide (+125), Carbamidomethyl (+57)	788.35	1574.68	2	211831000	-0.0009833	251	-0.6241	263	File: "Z:\PMF_Proteomics_raw_data_from2020\2022\ECLIPSE\20220603_JS\20220604_JS_minusMS.raw"; SpectrumID: "10679"; PrecursorID: "0"; scans: "13369"	2199
(R)HLGFSVDDLGccK(V)	1	77.83	32.4477	2.86	2	Nethylmaleimide (+125), Carbamidomethyl (+57)	788.35	1574.69	2	2177540	-0.0007433	251	-0.4717	263	File: "Z:\PMF_Proteomics_raw_data_from2020\2022\ECLIPSE\20220603_JS\20220604_JS_minusMS.raw"; SpectrumID: "15378"; PrecursorID: "0"; scans: "18302"	2645
(R)HLGFSVDDLGccK(V)	1	53.9	32.9863	0.1	2	Carbamidomethyl (+57), Nethylmaleimide+water (+143)	531.905	1592.69	3	243824000	-0.002026	251	-1.271	263	File: "Z:\PMF_Proteomics_raw_data_from2020\2022\ECLIPSE\20220603_JS\20220604_JS_minusMS.raw"; SpectrumID: "8941"; PrecursorID: "0"; scans: "11554"	2061
(R)HLGFSVDDLGcCk(V)	1	86.34	33.0233	0	2	Carbamidomethyl (+57), Nethylmaleimide+water (+143)	797.356	1592.7	2	5442950	0.00079	251	0.4957	263	File: "Z:\PMF_Proteomics_raw_data_from2020\2022\ECLIPSE\20220603_JS\20220604_JS_minusMS.raw"; SpectrumID: "7968"; PrecursorID: "0"; scans: "10541"	1984
(R)HLGFSVDDLGccK(V)	1	74.44	32.9314	71.84	2	Carbamidomethyl (+57), Carbamidomethyl (+57)	754.336	1506.66	2	4395480	-0.001753	251	-1.162	263	File: "Z:\PMF_Proteomics_raw_data_from2020\2022\ECLIPSE\20220603_JS\20220604_JS_minusMS.raw"; SpectrumID: "8813"; PrecursorID: "0"; scans: "11418"	2050
(R)HLGFSVDDLGccK(V)	1	54.41	33.1994	9.33	2	Nethylmaleimide+water (+143), Carbamidomethyl (+57)	531.906	1592.7	3	194269000	-0.001306	251	-0.8195	263	File: "Z:\PMF_Proteomics_raw_data_from2020\2022\ECLIPSE\20220603_JS\20220604_JS_minusMS.raw"; SpectrumID: "8632"; PrecursorID: "0"; scans: "11231"	2036
(R)HLGFSVDDLGccK(V)	1	80.62	32.1827	16.92	2	Nethylmaleimide (+125), Carbamidomethyl (+57)	788.349	1574.68	2	4866050	-0.002683	251	-1.703	263	File: "Z:\PMF_Proteomics_raw_data_from2020\2022\ECLIPSE\20220603_JS\20220604_JS_minusMS.raw"; SpectrumID: "10345"; PrecursorID: "0"; scans: "13018"	2172
(R)HLGFSVDDLGccK(V)	1	54.74	32.1827	7.17	2	Nethylmaleimide (+125), Carbamidomethyl (+57)	525.902	1574.68	3	16958300	-0.002649	251	-1.681	263	File: "Z:\PMF_Proteomics_raw_data_from2020\2022\ECLIPSE\20220603_JS\20220604_JS_minusMS.raw"; SpectrumID: "10411"; PrecursorID: "0"; scans: "13087"	2177
(R)HLGFSVDDLGccK(V)	1	53.92	33.2736	0.03	2	Carbamidomethyl (+57), Nethylmaleimide+water (+143)	531.906	1592.7	3	887954000	-0.000766	251	-0.4807	263	File: "Z:\PMF_Proteomics_raw_data_from2020\2022\ECLIPSE\20220603_JS\20220604_JS_minusMS.raw"; SpectrumID: "8793"; PrecursorID: "0"; scans: "11398"	2048
(R)HLGFSVDDLGccK(V)	1	59.38	32.1827	10.09	2	Carbamidomethyl (+57), Nethylmaleimide (+125)	525.902	1574.68	3	1239970000	-0.002829	251	-1.796	263	File: "Z:\PMF_Proteomics_raw_data_from2020\2022\ECLIPSE\20220603_JS\20220604_JS_minusMS.raw"; SpectrumID: "11144"; PrecursorID: "0"; scans: "13863"	2242
(R)HLGFSVDDLGccK(V)	1	64.73	32.9863	55.39	2	Carbamidomethyl (+57), Carbamidomethyl (+57)	503.226	1506.66	3	8537110	-0.003509	251	-2.327	263	File: "Z:\PMF_Proteomics_raw_data_from2020\2022\ECLIPSE\20220603_JS\20220604_JS_minusMS.raw"; SpectrumID: "7771"; PrecursorID: "0"; scans: "10333"	1962
(R)HLGFSVDDLGccK(V)	1	50.54	32.2141	6.91	2	Nethylmaleimide (+125), Carbamidomethyl (+57)	525.902	1574.68	3	102445000	-0.001539	251	-0.9769	263	File: "Z:\PMF_Proteomics_raw_data_from2020\2022\ECLIPSE\20220603_JS\20220604_JS_minusMS.raw"; SpectrumID: "10724"; PrecursorID: "0"; scans: "13416"	2203
(R)HLGFSVDDLGccK(V)	1	71.86	33.2387	70.04	2	Carbamidomethyl (+57), Carbamidomethyl (+57)	754.337	1506.66	2	4263830	-0.001373	251	-0.9104	263	File: "Z:\PMF_Proteomics_raw_data_from2020\2022\ECLIPSE\20220603_JS\20220604_JS_minusMS.raw"; SpectrumID: "8989"; PrecursorID: "0"; scans: "11603"	2065
(R)HLGFSVDDLGccK(V)	1	57.7	32.3754	9.61	2	Carbamidomethyl (+57), Nethylmaleimide (+125)	525.903	1574.69	3	1915570000	-6.933e-05	251	-0.044	263	File: "Z:\PMF_Proteomics_raw_data_from2020\2022\ECLIPSE\20220603_JS\20220604_JS_minusMS.raw"; SpectrumID: "11010"; PrecursorID: "0"; scans: "13716"	2229
(R)HLGFSVDDLGccK(V)	1	51.14	33.0963	42.3	2	Carbamidomethyl (+57), Carbamidomethyl (+57)	503.227	1506.66	3	13804000	-0.001469	251	-0.9741	263	File: "Z:\PMF_Proteomics_raw_data_from2020\2022\ECLIPSE\20220603_JS\20220604_JS_minusMS.raw"; SpectrumID: "8398"; PrecursorID: "0"; scans: "10988"	2018
(R)HLGFSVDDLGccK(V)	1	49.82	32.2037	0.11	2	Carbamidomethyl (+57), Nethylmaleimide (+125)	525.902	1574.68	3	6078710	-0.001719	251	-1.091	263	File: "Z:\PMF_Proteomics_raw_data_from2020\2022\ECLIPSE\20220603_JS\20220604_JS_minusMS.raw"; SpectrumID: "15248"; PrecursorID: "0"; scans: "18166"	2631
(R)HLGFSVDDLGcCk(V)	1	70.81	33.1994	6.6	2	Carbamidomethyl (+57), Nethylmaleimide+water (+143)	797.355	1592.7	2	38039000	-0.00129	251	-0.8095	263	File: "Z:\PMF_Proteomics_raw_data_from2020\2022\ECLIPSE\20220603_JS\20220604_JS_minusMS.raw"; SpectrumID: "9128"; PrecursorID: "0"; scans: "11748"	2076
(R)HLGFSVDDLGccK(V)	1	77	32.1827	3.89	2	Nethylmaleimide (+125), Carbamidomethyl (+57)	788.349	1574.68	2	13523900	-0.002683	251	-1.703	263	File: "Z:\PMF_Proteomics_raw_data_from2020\2022\ECLIPSE\20220603_JS\20220604_JS_minusMS.raw"; SpectrumID: "12129"; PrecursorID: "0"; scans: "14892"	2318
(R)HLGFSVDDLGccK(V)	1	52.4	32.1827	6.7	2	Carbamidomethyl (+57), Nethylmaleimide (+125)	525.902	1574.68	3	27800400	-0.002649	251	-1.681	263	File: "Z:\PMF_Proteomics_raw_data_from2020\2022\ECLIPSE\20220603_JS\20220604_JS_minusMS.raw"; SpectrumID: "11891"; PrecursorID: "0"; scans: "14645"	2301
(R)HLGFSVDDLGccK(V)	1	51.91	32.1696	10.33	2	Carbamidomethyl (+57), Nethylmaleimide (+125)	525.902	1574.68	3	23978900	-0.002469	251	-1.567	263	File: "Z:\PMF_Proteomics_raw_data_from2020\2022\ECLIPSE\20220603_JS\20220604_JS_minusMS.raw"; SpectrumID: "11593"; PrecursorID: "0"; scans: "14330"	2277
(R)HLGFSVDDLGcCk(V)	1	51.08	33.2077	0	2	Carbamidomethyl (+57), Nethylmaleimide+water (+143)	531.906	1592.7	3	1361090000	-0.001126	251	-0.7066	263	File: "Z:\PMF_Proteomics_raw_data_from2020\2022\ECLIPSE\20220603_JS\20220604_JS_minusMS.raw"; SpectrumID: "9458"; PrecursorID: "0"; scans: "12090"	2099
(R)HLGFSVDDLGccK(V)	1	56.15	32.1827	9.61	2	Nethylmaleimide (+125), Carbamidomethyl (+57)	525.902	1574.68	3	41015100	-0.002829	251	-1.796	263	File: "Z:\PMF_Proteomics_raw_data_from2020\2022\ECLIPSE\20220603_JS\20220604_JS_minusMS.raw"; SpectrumID: "10838"; PrecursorID: "0"; scans: "13536"	2215
(R)HLGFSVDDLGccK(V)	1	80.44	32.2505	0.08	2	Carbamidomethyl (+57), Nethylmaleimide (+125)	788.349	1574.68	2	2815420	-0.003183	251	-2.02	263	File: "Z:\PMF_Proteomics_raw_data_from2020\2022\ECLIPSE\20220603_JS\20220604_JS_minusMS.raw"; SpectrumID: "16132"; PrecursorID: "0"; scans: "19100"	2733
(R)HLGFSVDDLGccK(V)	1	52.08	32.9314	44.52	2	Carbamidomethyl (+57), Carbamidomethyl (+57)	503.226	1506.66	3	4229500	-0.002129	251	-1.412	263	File: "Z:\PMF_Proteomics_raw_data_from2020\2022\ECLIPSE\20220603_JS\20220604_JS_minusMS.raw"; SpectrumID: "10038"; PrecursorID: "0"; scans: "12699"	2149
(R)HLGFSVDDLGccK(V)	1	51.39	32.2557	10.36	2	Nethylmaleimide (+125), Carbamidomethyl (+57)	525.902	1574.68	3	9004760	-0.002079	251	-1.32	263	File: "Z:\PMF_Proteomics_raw_data_from2020\2022\ECLIPSE\20220603_JS\20220604_JS_minusMS.raw"; SpectrumID: "9987"; PrecursorID: "0"; scans: "12647"	2145
(R)HLGFSVDDLGcCK(V)	1	90.13	32.8262	6.57	2	Carbamidomethyl (+57)	725.828	1449.64	2	15556400	0.002273	251	1.567	263	File: "Z:\PMF_Proteomics_raw_data_from2020\2022\ECLIPSE\20220603_JS\20220604_JS_minusMS.raw"; SpectrumID: "10410"; PrecursorID: "0"; scans: "13086"	2177
(R)HLGFSVDDLGccK(V)	1	56.42	32.8847	43.33	2	Carbamidomethyl (+57), Carbamidomethyl (+57)	503.226	1506.66	3	614365	-0.002759	251	-1.83	263	File: "Z:\PMF_Proteomics_raw_data_from2020\2022\ECLIPSE\20220603_JS\20220604_JS_minusMS.raw"; SpectrumID: "17233"; PrecursorID: "0"; scans: "20627"	2985
(R)HLGFSVDDLGccK(V)	1	56.16	32.8847	44.66	2	Carbamidomethyl (+57), Carbamidomethyl (+57)	503.226	1506.66	3	47677800	-0.002759	251	-1.83	263	File: "Z:\PMF_Proteomics_raw_data_from2020\2022\ECLIPSE\20220603_JS\20220604_JS_minusMS.raw"; SpectrumID: "7468"; PrecursorID: "0"; scans: "9988"	1928
(R)HLGFSVDDLGccK(V)	1	71.62	32.3754	13.11	2	Carbamidomethyl (+57), Nethylmaleimide (+125)	788.35	1574.69	2	3172720	-0.0003633	251	-0.2306	263	File: "Z:\PMF_Proteomics_raw_data_from2020\2022\ECLIPSE\20220603_JS\20220604_JS_minusMS.raw"; SpectrumID: "15965"; PrecursorID: "0"; scans: "18923"	2713
(R)HLGFSVDDLGccK(V)	1	55.66	32.8847	2.9	2	Nethylmaleimide+water (+143), Carbamidomethyl (+57)	531.905	1592.69	3	59703100	-0.002776	251	-1.742	263	File: "Z:\PMF_Proteomics_raw_data_from2020\2022\ECLIPSE\20220603_JS\20220604_JS_minusMS.raw"; SpectrumID: "9836"; PrecursorID: "0"; scans: "12489"	2133
(R)HLGFSVDDLGccK(V)	1	51.13	33.1133	1.05	2	Nethylmaleimide+water (+143), Carbamidomethyl (+57)	531.905	1592.69	3	72918400	-0.002206	251	-1.384	263	File: "Z:\PMF_Proteomics_raw_data_from2020\2022\ECLIPSE\20220603_JS\20220604_JS_minusMS.raw"; SpectrumID: "9125"; PrecursorID: "0"; scans: "11745"	2076
(R)HLGFSVDDLGccK(V)	1	49.46	33.189	44.86	2	Carbamidomethyl (+57), Carbamidomethyl (+57)	503.227	1506.66	3	147952000	-0.001109	251	-0.7353	263	File: "Z:\PMF_Proteomics_raw_data_from2020\2022\ECLIPSE\20220603_JS\20220604_JS_minusMS.raw"; SpectrumID: "6955"; PrecursorID: "0"; scans: "9441"	1875
(R)HLGFSVDDLGccK(V)	1	66.86	33.2387	64.98	2	Carbamidomethyl (+57), Carbamidomethyl (+57)	754.337	1506.66	2	160313000	-0.001373	251	-0.9104	263	File: "Z:\PMF_Proteomics_raw_data_from2020\2022\ECLIPSE\20220603_JS\20220604_JS_minusMS.raw"; SpectrumID: "7187"; PrecursorID: "0"; scans: "9693"	1900
(R)HLGFSVDDLGccK(V)	1	46.82	32.2141	0.93	2	Carbamidomethyl (+57), Nethylmaleimide (+125)	525.902	1574.68	3	3705570	-0.001539	251	-0.9769	263	File: "Z:\PMF_Proteomics_raw_data_from2020\2022\ECLIPSE\20220603_JS\20220604_JS_minusMS.raw"; SpectrumID: "15898"; PrecursorID: "0"; scans: "18852"	2705
(R)HLGFSVDDLGccK(V)	1	46.65	32.2583	0.1	2	Carbamidomethyl (+57), Nethylmaleimide (+125)	525.902	1574.68	3	240338	-0.001899	251	-1.205	263	File: "Z:\PMF_Proteomics_raw_data_from2020\2022\ECLIPSE\20220603_JS\20220604_JS_minusMS.raw"; SpectrumID: "17391"; PrecursorID: "0"; scans: "20803"	3015
(R)HLGFSVDDLGccK(V)	1	54.86	33.0168	8.25	2	Nethylmaleimide+water (+143), Carbamidomethyl (+57)	531.905	1592.69	3	34377800	-0.003316	251	-2.081	263	File: "Z:\PMF_Proteomics_raw_data_from2020\2022\ECLIPSE\20220603_JS\20220604_JS_minusMS.raw"; SpectrumID: "10093"; PrecursorID: "0"; scans: "12757"	2153
(R)HLGFSVDDLGccK(V)	1	46.19	32.2037	4.91	2	Carbamidomethyl (+57), Nethylmaleimide (+125)	525.902	1574.68	3	12915800	-0.001719	251	-1.091	263	File: "Z:\PMF_Proteomics_raw_data_from2020\2022\ECLIPSE\20220603_JS\20220604_JS_minusMS.raw"; SpectrumID: "12123"; PrecursorID: "0"; scans: "14886"	2318
(R)HLGFSVDDLGccK(V)	1	49.5	32.8825	37.95	2	Carbamidomethyl (+57), Carbamidomethyl (+57)	503.226	1506.66	3	30877800	-0.002399	251	-1.591	263	File: "Z:\PMF_Proteomics_raw_data_from2020\2022\ECLIPSE\20220603_JS\20220604_JS_minusMS.raw"; SpectrumID: "6365"; PrecursorID: "0"; scans: "8820"	1813
(R)HLGFSVDDLGcCk(V)	1	66.01	33.0578	9.69	2	Nethylmaleimide (+125), Nethylmaleimide+water (+143)	831.368	1660.72	2	5394830	-0.001261	251	-0.7587	263	File: "Z:\PMF_Proteomics_raw_data_from2020\2022\ECLIPSE\20220603_JS\20220604_JS_minusMS.raw"; SpectrumID: "13082"; PrecursorID: "0"; scans: "15886"	2399
(R)HLGFSVDDLGccK(V)	1	47.9	32.2557	0.09	2	Carbamidomethyl (+57), Nethylmaleimide (+125)	525.902	1574.68	3	1423050	-0.002079	251	-1.32	263	File: "Z:\PMF_Proteomics_raw_data_from2020\2022\ECLIPSE\20220603_JS\20220604_JS_minusMS.raw"; SpectrumID: "16722"; PrecursorID: "0"; scans: "19711"	2775
(R)HLGFSVDDLGccK(V)	1	47.74	32.2608	0.07	2	Carbamidomethyl (+57), Nethylmaleimide (+125)	525.902	1574.68	3	611254	-0.002259	251	-1.434	263	File: "Z:\PMF_Proteomics_raw_data_from2020\2022\ECLIPSE\20220603_JS\20220604_JS_minusMS.raw"; SpectrumID: "17220"; PrecursorID: "0"; scans: "20598"	2978
(R)HLGFSVDDLGccK(V)	1	47.59	32.1696	0.13	2	Carbamidomethyl (+57), Nethylmaleimide (+125)	525.902	1574.68	3	6840250	-0.002469	251	-1.567	263	File: "Z:\PMF_Proteomics_raw_data_from2020\2022\ECLIPSE\20220603_JS\20220604_JS_minusMS.raw"; SpectrumID: "16042"; PrecursorID: "0"; scans: "19005"	2723
(R)HLGFSVDDLGccK(V)	1	44.75	32.2141	0.07	2	Carbamidomethyl (+57), Nethylmaleimide (+125)	525.902	1574.68	3	843656	-0.001539	251	-0.9769	263	File: "Z:\PMF_Proteomics_raw_data_from2020\2022\ECLIPSE\20220603_JS\20220604_JS_minusMS.raw"; SpectrumID: "16804"; PrecursorID: "0"; scans: "19800"	2789
(R)HLGFSVDDLGccK(V)	1	46.91	33.189	44.9	2	Carbamidomethyl (+57), Carbamidomethyl (+57)	503.227	1506.66	3	5089870	-0.001199	251	-0.795	263	File: "Z:\PMF_Proteomics_raw_data_from2020\2022\ECLIPSE\20220603_JS\20220604_JS_minusMS.raw"; SpectrumID: "10368"; PrecursorID: "0"; scans: "13042"	2174
(R)HLGFSVDDLGcck(V)	1	45.69	33.4869	45.69	2	Carbamidomethyl (+57), Carbamidomethyl (+57), Nethylmaleimide+water (+143)	550.913	1649.72	3	49243000	-0.001711	251	-1.037	263	File: "Z:\PMF_Proteomics_raw_data_from2020\2022\ECLIPSE\20220603_JS\20220604_JS_minusMS.raw"; SpectrumID: "9127"; PrecursorID: "0"; scans: "11747"	2076
(R)HLGFSVDDLGccK(V)	1	70.33	33.0792	64.26	2	Carbamidomethyl (+57), Carbamidomethyl (+57)	754.337	1506.66	2	5996280	-3.254e-05	251	-0.02159	263	File: "Z:\PMF_Proteomics_raw_data_from2020\2022\ECLIPSE\20220603_JS\20220604_JS_minusMS.raw"; SpectrumID: "8433"; PrecursorID: "0"; scans: "11024"	2021
(R)HLGFSVDDLGccK(V)	1	44.04	32.2583	1.38	2	Carbamidomethyl (+57), Nethylmaleimide (+125)	525.902	1574.68	3	6363490	-0.001899	251	-1.205	263	File: "Z:\PMF_Proteomics_raw_data_from2020\2022\ECLIPSE\20220603_JS\20220604_JS_minusMS.raw"; SpectrumID: "13839"; PrecursorID: "0"; scans: "16680"	2474
(R)HLGFSVDDLGcCk(V)	1	63.48	33.0621	10.3	2	Nethylmaleimide (+125), Nethylmaleimide+water (+143)	831.368	1660.72	2	5004090	-0.001141	251	-0.6865	263	File: "Z:\PMF_Proteomics_raw_data_from2020\2022\ECLIPSE\20220603_JS\20220604_JS_minusMS.raw"; SpectrumID: "12172"; PrecursorID: "0"; scans: "14936"	2320
(R)HLGFSVDDLGccK(V)	1	44.95	32.3855	0.09	2	Carbamidomethyl (+57), Nethylmaleimide (+125)	525.902	1574.68	3	699605	-0.001179	251	-0.7485	263	File: "Z:\PMF_Proteomics_raw_data_from2020\2022\ECLIPSE\20220603_JS\20220604_JS_minusMS.raw"; SpectrumID: "17265"; PrecursorID: "0"; scans: "20665"	2992
(R)HLGFSVDDLGccK(V)	1	43.43	32.2141	0.1	2	Carbamidomethyl (+57), Nethylmaleimide (+125)	525.902	1574.68	3	3055870	-0.001539	251	-0.9769	263	File: "Z:\PMF_Proteomics_raw_data_from2020\2022\ECLIPSE\20220603_JS\20220604_JS_minusMS.raw"; SpectrumID: "14980"; PrecursorID: "0"; scans: "17881"	2598
(R)HLGFSVDDLGccK(V)	1	43.38	32.2583	8.13	2	Nethylmaleimide (+125), Carbamidomethyl (+57)	525.902	1574.68	3	1620410000	-0.001899	251	-1.205	263	File: "Z:\PMF_Proteomics_raw_data_from2020\2022\ECLIPSE\20220603_JS\20220604_JS_minusMS.raw"; SpectrumID: "10551"; PrecursorID: "0"; scans: "13234"	2189
(R)HLGFSVDDLGccK(V)	1	46.03	32.1827	0.08	2	Carbamidomethyl (+57), Nethylmaleimide (+125)	525.902	1574.68	3	2828070	-0.002649	251	-1.681	263	File: "Z:\PMF_Proteomics_raw_data_from2020\2022\ECLIPSE\20220603_JS\20220604_JS_minusMS.raw"; SpectrumID: "15141"; PrecursorID: "0"; scans: "18051"	2616
(R)HLGFSVDDLGCcK(V)	1	51.04	32.8511	8.38	2	Carbamidomethyl (+57)	484.219	1449.64	3	7568120	-0.002983	251	-2.056	263	File: "Z:\PMF_Proteomics_raw_data_from2020\2022\ECLIPSE\20220603_JS\20220604_JS_minusMS.raw"; SpectrumID: "6476"; PrecursorID: "0"; scans: "8937"	1826
(R)HLGFSVDDLGccK(V)	1	46.03	32.2608	1.5	2	Carbamidomethyl (+57), Nethylmaleimide (+125)	525.902	1574.68	3	5331230	-0.002259	251	-1.434	263	File: "Z:\PMF_Proteomics_raw_data_from2020\2022\ECLIPSE\20220603_JS\20220604_JS_minusMS.raw"; SpectrumID: "13690"; PrecursorID: "0"; scans: "16524"	2459
(R)HLGFSVDDLGccK(V)	1	44.41	32.3855	0.23	2	Carbamidomethyl (+57), Nethylmaleimide (+125)	525.902	1574.68	3	15106400	-0.001179	251	-0.7485	263	File: "Z:\PMF_Proteomics_raw_data_from2020\2022\ECLIPSE\20220603_JS\20220604_JS_minusMS.raw"; SpectrumID: "11760"; PrecursorID: "0"; scans: "14505"	2289
(R)HLGFSVDDLGccK(V)	1	43.05	32.2141	8.7	2	Carbamidomethyl (+57), Nethylmaleimide (+125)	525.902	1574.68	3	205366000	-0.001539	251	-0.9769	263	File: "Z:\PMF_Proteomics_raw_data_from2020\2022\ECLIPSE\20220603_JS\20220604_JS_minusMS.raw"; SpectrumID: "11314"; PrecursorID: "0"; scans: "14040"	2255
(R)HLGFSVDDLGccK(V)	1	50.02	32.1775	0.11	2	Carbamidomethyl (+57), Nethylmaleimide (+125)	525.902	1574.68	3	9766860	-0.003009	251	-1.91	263	File: "Z:\PMF_Proteomics_raw_data_from2020\2022\ECLIPSE\20220603_JS\20220604_JS_minusMS.raw"; SpectrumID: "13095"; PrecursorID: "0"; scans: "15900"	2401
(R)HLGFSVDDLGcCK(V)	1	43.4	32.8126	6.73	2	Carbamidomethyl (+57)	484.22	1449.64	3	14441200	-0.001453	251	-1.002	263	File: "Z:\PMF_Proteomics_raw_data_from2020\2022\ECLIPSE\20220603_JS\20220604_JS_minusMS.raw"; SpectrumID: "8276"; PrecursorID: "0"; scans: "10861"	2008
(R)HLGFSVDDLGccK(V)	1	54.98	32.9929	46.88	2	Carbamidomethyl (+57), Carbamidomethyl (+57)	503.226	1506.66	3	8027260	-0.003329	251	-2.208	263	File: "Z:\PMF_Proteomics_raw_data_from2020\2022\ECLIPSE\20220603_JS\20220604_JS_minusMS.raw"; SpectrumID: "6615"; PrecursorID: "0"; scans: "9083"	1840
(R)HLGFSVDDLGccK(V)	1	70.82	33.0081	66.32	2	Carbamidomethyl (+57), Carbamidomethyl (+57)	754.337	1506.66	2	4804850	0.0006875	251	0.456	263	File: "Z:\PMF_Proteomics_raw_data_from2020\2022\ECLIPSE\20220603_JS\20220604_JS_minusMS.raw"; SpectrumID: "8615"; PrecursorID: "0"; scans: "11213"	2035
(R)HLGFSVDDLGccK(V)	1	62.01	32.2557	7.17	2	Nethylmaleimide (+125), Carbamidomethyl (+57)	788.349	1574.68	2	17370300	-0.001963	251	-1.246	263	File: "Z:\PMF_Proteomics_raw_data_from2020\2022\ECLIPSE\20220603_JS\20220604_JS_minusMS.raw"; SpectrumID: "12513"; PrecursorID: "0"; scans: "15291"	2347
(R)HLGFSVDDLGccK(V)	1	66.34	32.1827	11.05	2	Carbamidomethyl (+57), Nethylmaleimide (+125)	788.349	1574.68	2	160466	-0.002683	251	-1.703	263	File: "Z:\PMF_Proteomics_raw_data_from2020\2022\ECLIPSE\20220603_JS\20220604_JS_minusMS.raw"; SpectrumID: "17047"; PrecursorID: "0"; scans: "20149"	2863
(R)HLGFSVDDLGccK(V)	1	45.18	32.1827	0.1	2	Carbamidomethyl (+57), Nethylmaleimide (+125)	525.902	1574.68	3	172568	-0.002649	251	-1.681	263	File: "Z:\PMF_Proteomics_raw_data_from2020\2022\ECLIPSE\20220603_JS\20220604_JS_minusMS.raw"; SpectrumID: "17034"; PrecursorID: "0"; scans: "20120"	2856
(R)HLGFSVDDLGccK(V)	1	66.11	32.1827	11.14	2	Carbamidomethyl (+57), Nethylmaleimide (+125)	788.349	1574.68	2	3838150	-0.002803	251	-1.779	263	File: "Z:\PMF_Proteomics_raw_data_from2020\2022\ECLIPSE\20220603_JS\20220604_JS_minusMS.raw"; SpectrumID: "13740"; PrecursorID: "0"; scans: "16577"	2465
(R)HLGFSVDDLGccK(V)	1	49.35	32.1775	0.1	2	Carbamidomethyl (+57), Nethylmaleimide (+125)	525.902	1574.68	3	6033530	-0.003009	251	-1.91	263	File: "Z:\PMF_Proteomics_raw_data_from2020\2022\ECLIPSE\20220603_JS\20220604_JS_minusMS.raw"; SpectrumID: "16148"; PrecursorID: "0"; scans: "19117"	2735
(R)HLGFSVDDLGccK(V)	1	45	32.2608	0.11	2	Carbamidomethyl (+57), Nethylmaleimide (+125)	525.902	1574.68	3	7975500	-0.002259	251	-1.434	263	File: "Z:\PMF_Proteomics_raw_data_from2020\2022\ECLIPSE\20220603_JS\20220604_JS_minusMS.raw"; SpectrumID: "13972"; PrecursorID: "0"; scans: "16821"	2489
(R)HLGFSVDDLGcCk(V)	1	60.79	33.2736	6.49	2	Carbamidomethyl (+57), Nethylmaleimide+water (+143)	797.355	1592.7	2	66095700	-0.00093	251	-0.5836	263	File: "Z:\PMF_Proteomics_raw_data_from2020\2022\ECLIPSE\20220603_JS\20220604_JS_minusMS.raw"; SpectrumID: "9640"; PrecursorID: "0"; scans: "12282"	2114
(R)HLGFSVDDLGccK(V)	1	42.55	33.126	10.82	2	Nethylmaleimide+water (+143), Nethylmaleimide (+125)	554.581	1660.72	3	24440600	-0.001647	251	-0.991	263	File: "Z:\PMF_Proteomics_raw_data_from2020\2022\ECLIPSE\20220603_JS\20220604_JS_minusMS.raw"; SpectrumID: "13397"; PrecursorID: "0"; scans: "16217"	2430
(R)HLGFSVDDLGccK(V)	1	58.37	33.1994	6.57	2	Nethylmaleimide+water (+143), Carbamidomethyl (+57)	797.355	1592.7	2	211026000	-0.00129	251	-0.8095	263	File: "Z:\PMF_Proteomics_raw_data_from2020\2022\ECLIPSE\20220603_JS\20220604_JS_minusMS.raw"; SpectrumID: "9303"; PrecursorID: "0"; scans: "11930"	2089
(R)HLGFSVDDLGcCk(V)	1	60.73	33.1133	7.1	2	Carbamidomethyl (+57), Nethylmaleimide+water (+143)	797.355	1592.69	2	1181130000	-0.00215	251	-1.349	263	File: "Z:\PMF_Proteomics_raw_data_from2020\2022\ECLIPSE\20220603_JS\20220604_JS_minusMS.raw"; SpectrumID: "9486"; PrecursorID: "0"; scans: "12119"	2101
(R)HLGFSVDDLGccK(V)	1	41.9	32.9863	5.19	2	Nethylmaleimide+water (+143), Carbamidomethyl (+57)	531.905	1592.69	3	4085260	-0.002026	251	-1.271	263	File: "Z:\PMF_Proteomics_raw_data_from2020\2022\ECLIPSE\20220603_JS\20220604_JS_minusMS.raw"; SpectrumID: "15931"; PrecursorID: "0"; scans: "18887"	2709
(R)HLGFSVDDLGccK(V)	1	57.93	33.1723	1.09	2	Nethylmaleimide+water (+143), Nethylmaleimide (+125)	831.368	1660.72	2	3868140	-0.001621	251	-0.9754	263	File: "Z:\PMF_Proteomics_raw_data_from2020\2022\ECLIPSE\20220603_JS\20220604_JS_minusMS.raw"; SpectrumID: "13385"; PrecursorID: "0"; scans: "16204"	2429
(R)HLGFSVDDLGccK(V)	1	41.7	33.0963	33.82	2	Carbamidomethyl (+57), Carbamidomethyl (+57)	503.227	1506.66	3	64488300	-0.001589	251	-1.054	263	File: "Z:\PMF_Proteomics_raw_data_from2020\2022\ECLIPSE\20220603_JS\20220604_JS_minusMS.raw"; SpectrumID: "7324"; PrecursorID: "0"; scans: "9837"	1914
(R)HLGFSVDDLGccK(V)	1	47.53	32.2531	0.1	2	Carbamidomethyl (+57), Nethylmaleimide (+125)	525.902	1574.68	3	2463950	-0.003189	251	-2.024	263	File: "Z:\PMF_Proteomics_raw_data_from2020\2022\ECLIPSE\20220603_JS\20220604_JS_minusMS.raw"; SpectrumID: "15590"; PrecursorID: "0"; scans: "18527"	2671
(R)HLGFSVDDLGccK(V)	1	60.85	32.3754	2.46	2	Nethylmaleimide (+125), Carbamidomethyl (+57)	788.35	1574.69	2	6203890	-0.0006033	251	-0.3829	263	File: "Z:\PMF_Proteomics_raw_data_from2020\2022\ECLIPSE\20220603_JS\20220604_JS_minusMS.raw"; SpectrumID: "14971"; PrecursorID: "0"; scans: "17872"	2596
(R)HLGFSVDDLGccK(V)	1	40.49	32.2037	0.1	2	Carbamidomethyl (+57), Nethylmaleimide (+125)	525.902	1574.68	3	3066910	-0.001719	251	-1.091	263	File: "Z:\PMF_Proteomics_raw_data_from2020\2022\ECLIPSE\20220603_JS\20220604_JS_minusMS.raw"; SpectrumID: "14530"; PrecursorID: "0"; scans: "17407"	2547
(R)HLGFSVDDLGccK(V)	1	47.58	33.0792	41.89	2	Carbamidomethyl (+57), Carbamidomethyl (+57)	503.227	1506.66	3	288506000	0.0001515	251	0.1005	263	File: "Z:\PMF_Proteomics_raw_data_from2020\2022\ECLIPSE\20220603_JS\20220604_JS_minusMS.raw"; SpectrumID: "7186"; PrecursorID: "0"; scans: "9692"	1900
(R)HLGFSVDDLGccK(V)	1	42.43	32.1827	0.06	2	Carbamidomethyl (+57), Nethylmaleimide (+125)	525.902	1574.68	3	5251100	-0.002649	251	-1.681	263	File: "Z:\PMF_Proteomics_raw_data_from2020\2022\ECLIPSE\20220603_JS\20220604_JS_minusMS.raw"; SpectrumID: "15739"; PrecursorID: "0"; scans: "18684"	2687
(R)HLGFSVDDLGccK(V)	1	47.11	32.8847	41.56	2	Carbamidomethyl (+57), Carbamidomethyl (+57)	503.226	1506.66	3	26566500	-0.002759	251	-1.83	263	File: "Z:\PMF_Proteomics_raw_data_from2020\2022\ECLIPSE\20220603_JS\20220604_JS_minusMS.raw"; SpectrumID: "7477"; PrecursorID: "0"; scans: "9997"	1928
(R)HLGFSVDDLGCcK(V)	1	42.84	32.8578	8.06	2	Carbamidomethyl (+57)	484.219	1449.64	3	99571700	-0.002173	251	-1.498	263	File: "Z:\PMF_Proteomics_raw_data_from2020\2022\ECLIPSE\20220603_JS\20220604_JS_minusMS.raw"; SpectrumID: "6228"; PrecursorID: "0"; scans: "8675"	1798
(R)HLGFSVDDLGccK(V)	1	40.68	32.3855	0.12	2	Carbamidomethyl (+57), Nethylmaleimide (+125)	525.902	1574.68	3	200133	-0.001179	251	-0.7485	263	File: "Z:\PMF_Proteomics_raw_data_from2020\2022\ECLIPSE\20220603_JS\20220604_JS_minusMS.raw"; SpectrumID: "17147"; PrecursorID: "0"; scans: "20393"	2923
(R)HLGFSVDDLGccK(V)	1	55.06	32.971	53.82	2	Nethylmaleimide (+125), Nethylmaleimide (+125)	822.362	1642.71	2	2264110	-0.001794	251	-1.091	263	File: "Z:\PMF_Proteomics_raw_data_from2020\2022\ECLIPSE\20220603_JS\20220604_JS_minusMS.raw"; SpectrumID: "14264"; PrecursorID: "0"; scans: "17128"	2520
(R)HLGFSVDDLGccK(V)	1	39.52	32.9863	0.2	2	Carbamidomethyl (+57), Nethylmaleimide+water (+143)	531.905	1592.69	3	125112000	-0.002026	251	-1.271	263	File: "Z:\PMF_Proteomics_raw_data_from2020\2022\ECLIPSE\20220603_JS\20220604_JS_minusMS.raw"; SpectrumID: "8943"; PrecursorID: "0"; scans: "11556"	2062
(R)HLGFSVDDLGccK(V)	1	53.3	32.2141	11.16	2	Nethylmaleimide (+125), Carbamidomethyl (+57)	788.35	1574.68	2	4227250	-0.001463	251	-0.9287	263	File: "Z:\PMF_Proteomics_raw_data_from2020\2022\ECLIPSE\20220603_JS\20220604_JS_minusMS.raw"; SpectrumID: "13884"; PrecursorID: "0"; scans: "16728"	2479
(R)HLGFSVDDLGccK(V)	1	53.19	32.2141	9.34	2	Carbamidomethyl (+57), Nethylmaleimide (+125)	788.35	1574.68	2	475725000	-0.001463	251	-0.9287	263	File: "Z:\PMF_Proteomics_raw_data_from2020\2022\ECLIPSE\20220603_JS\20220604_JS_minusMS.raw"; SpectrumID: "11115"; PrecursorID: "0"; scans: "13832"	2240
(R)HLGFSVDDLGccK(V)	1	38.59	32.2037	4.09	2	Carbamidomethyl (+57), Nethylmaleimide (+125)	525.902	1574.68	3	3374160	-0.001719	251	-1.091	263	File: "Z:\PMF_Proteomics_raw_data_from2020\2022\ECLIPSE\20220603_JS\20220604_JS_minusMS.raw"; SpectrumID: "14800"; PrecursorID: "0"; scans: "17691"	2577
(R)HLGFSVDDLGccK(V)	1	56.42	32.8825	54.82	2	Carbamidomethyl (+57), Carbamidomethyl (+57)	754.336	1506.66	2	16114200	-0.002353	251	-1.56	263	File: "Z:\PMF_Proteomics_raw_data_from2020\2022\ECLIPSE\20220603_JS\20220604_JS_minusMS.raw"; SpectrumID: "6383"; PrecursorID: "0"; scans: "8838"	1815
(R)HLGFSVDDLGccK(V)	1	39.72	32.3855	7.2	2	Carbamidomethyl (+57), Nethylmaleimide (+125)	525.902	1574.68	3	37992200	-0.001359	251	-0.8627	263	File: "Z:\PMF_Proteomics_raw_data_from2020\2022\ECLIPSE\20220603_JS\20220604_JS_minusMS.raw"; SpectrumID: "10171"; PrecursorID: "0"; scans: "12838"	2159
(R)HLGFSVDDLGccK(V)	1	41.01	32.2608	0.14	2	Carbamidomethyl (+57), Nethylmaleimide (+125)	525.902	1574.68	3	8803270	-0.002259	251	-1.434	263	File: "Z:\PMF_Proteomics_raw_data_from2020\2022\ECLIPSE\20220603_JS\20220604_JS_minusMS.raw"; SpectrumID: "13264"; PrecursorID: "0"; scans: "16077"	2417
(R)HLGFSVDDLGccK(V)	1	40.33	33.189	32.51	2	Carbamidomethyl (+57), Carbamidomethyl (+57)	503.227	1506.66	3	2256280000	-0.001109	251	-0.7353	263	File: "Z:\PMF_Proteomics_raw_data_from2020\2022\ECLIPSE\20220603_JS\20220604_JS_minusMS.raw"; SpectrumID: "7047"; PrecursorID: "0"; scans: "9542"	1886
(R)HLGFSVDDLGccK(V)	1	54.96	33.189	53.85	2	Carbamidomethyl (+57), Carbamidomethyl (+57)	754.337	1506.66	2	41773000	-0.001013	251	-0.6716	263	File: "Z:\PMF_Proteomics_raw_data_from2020\2022\ECLIPSE\20220603_JS\20220604_JS_minusMS.raw"; SpectrumID: "7322"; PrecursorID: "0"; scans: "9835"	1914
(R)HLGFSVDDLGccK(V)	1	40.55	32.2608	0.11	2	Carbamidomethyl (+57), Nethylmaleimide (+125)	525.902	1574.68	3	177838	-0.002259	251	-1.434	263	File: "Z:\PMF_Proteomics_raw_data_from2020\2022\ECLIPSE\20220603_JS\20220604_JS_minusMS.raw"; SpectrumID: "17118"; PrecursorID: "0"; scans: "20319"	2905
(R)HLGFSVDDLGccK(V)	1	56.61	32.3754	0.08	2	Carbamidomethyl (+57), Nethylmaleimide (+125)	788.35	1574.69	2	854912	-0.0003633	251	-0.2306	263	File: "Z:\PMF_Proteomics_raw_data_from2020\2022\ECLIPSE\20220603_JS\20220604_JS_minusMS.raw"; SpectrumID: "17227"; PrecursorID: "0"; scans: "20613"	2981
(R)HLGFSVDDLGCcK(V)	1	54.25	32.7323	10.9	2	Carbamidomethyl (+57)	725.826	1449.64	2	13405400	-0.0006672	251	-0.46	263	File: "Z:\PMF_Proteomics_raw_data_from2020\2022\ECLIPSE\20220603_JS\20220604_JS_minusMS.raw"; SpectrumID: "6304"; PrecursorID: "0"; scans: "8755"	1806
(R)HLGFSVDDLGCcK(V)	1	54.74	32.8035	0	2	Carbamidomethyl (+57)	725.826	1449.64	2	17117400	-0.001887	251	-1.301	263	File: "Z:\PMF_Proteomics_raw_data_from2020\2022\ECLIPSE\20220603_JS\20220604_JS_minusMS.raw"; SpectrumID: "8278"; PrecursorID: "0"; scans: "10863"	2008
(R)HLGFSVDDLGccK(V)	1	39.39	33.2736	0.04	2	Nethylmaleimide+water (+143), Carbamidomethyl (+57)	531.906	1592.7	3	502253000	-0.000766	251	-0.4807	263	File: "Z:\PMF_Proteomics_raw_data_from2020\2022\ECLIPSE\20220603_JS\20220604_JS_minusMS.raw"; SpectrumID: "8794"; PrecursorID: "0"; scans: "11399"	2048
(R)HLGFSVDDLGCcK(V)	1	58.47	32.8556	12.52	2	Carbamidomethyl (+57)	725.825	1449.64	2	17795600	-0.002747	251	-1.894	263	File: "Z:\PMF_Proteomics_raw_data_from2020\2022\ECLIPSE\20220603_JS\20220604_JS_minusMS.raw"; SpectrumID: "8094"; PrecursorID: "0"; scans: "10672"	1995
(R)HLGFSVDDLGccK(V)	1	37.01	32.2037	0.1	2	Carbamidomethyl (+57), Nethylmaleimide (+125)	525.902	1574.68	3	3750880	-0.001719	251	-1.091	263	File: "Z:\PMF_Proteomics_raw_data_from2020\2022\ECLIPSE\20220603_JS\20220604_JS_minusMS.raw"; SpectrumID: "14656"; PrecursorID: "0"; scans: "17540"	2562
(R)HLGFSVDDLGccK(V)	1	47.44	32.2531	0.16	2	Carbamidomethyl (+57), Nethylmaleimide (+125)	525.901	1574.68	3	20392000	-0.003549	251	-2.253	263	File: "Z:\PMF_Proteomics_raw_data_from2020\2022\ECLIPSE\20220603_JS\20220604_JS_minusMS.raw"; SpectrumID: "12367"; PrecursorID: "0"; scans: "15139"	2335
(R)HLGFSVDDLGccK(V)	1	36.85	32.2037	1.45	2	Carbamidomethyl (+57), Nethylmaleimide (+125)	525.902	1574.68	3	7322590	-0.001719	251	-1.091	263	File: "Z:\PMF_Proteomics_raw_data_from2020\2022\ECLIPSE\20220603_JS\20220604_JS_minusMS.raw"; SpectrumID: "13409"; PrecursorID: "0"; scans: "16229"	2431
(R)HLGFSVDDLGccK(V)	1	43.51	33.0081	42.41	2	Carbamidomethyl (+57), Carbamidomethyl (+57)	503.227	1506.66	3	10877300	0.0005415	251	0.3591	263	File: "Z:\PMF_Proteomics_raw_data_from2020\2022\ECLIPSE\20220603_JS\20220604_JS_minusMS.raw"; SpectrumID: "8934"; PrecursorID: "0"; scans: "11546"	2061
(R)HLGFSVDDLGccK(V)	1	40.94	33.2715	11.79	2	Nethylmaleimide+water (+143), Carbamidomethyl (+57)	531.906	1592.7	3	7727210	-0.000586	251	-0.3677	263	File: "Z:\PMF_Proteomics_raw_data_from2020\2022\ECLIPSE\20220603_JS\20220604_JS_minusMS.raw"; SpectrumID: "12031"; PrecursorID: "0"; scans: "14790"	2311
