## Supplementary Table 1 for "Cobalt-sulfur coordination chemistry drives B_12_ loading onto methionine synthase" (part 2 of 2)

### Sheet: ΔNMMADHC-S-Cob(III) (continued)
Sequence	Weight	Mascot Ion score	Mascot Identity score	Mascot Delta Ion Score	NTT	Modifications	Observed	Actual Mass	Charge	TIC	Delta Da	Start	Delta PPM	Stop	Spectrum ID	Retention Time
(R)HLGFSVDDLGccK(V)	1	49.59	32.2583	1.23	2	Nethylmaleimide (+125), Carbamidomethyl (+57)	788.349	1574.68	2	11630900	-0.001823	251	-1.157	263	File: "Z:\PMF_Proteomics_raw_data_from2020\2022\ECLIPSE\20220603_JS\20220604_JS_minusMS.raw"; SpectrumID: "11435"; PrecursorID: "0"; scans: "14166"	2265
(R)HLGFSVDDLGCcK(V)	1	91.47	33.1027	15.47	2	Carbamidomethyl (+57)	725.83	1449.64	2	36383800	0.006293	251	4.338	263	File: "Z:\PMF_Proteomics_raw_data_from2020\2022\ECLIPSE\20220603_JS\20220604_JS_minusMS.raw"; SpectrumID: "10225"; PrecursorID: "0"; scans: "12894"	2163
(R)HLGFSVDDLGccK(V)	1	53.55	32.3754	12.87	2	Nethylmaleimide (+125), Carbamidomethyl (+57)	788.35	1574.69	2	416609000	-0.0004833	251	-0.3067	263	File: "Z:\PMF_Proteomics_raw_data_from2020\2022\ECLIPSE\20220603_JS\20220604_JS_minusMS.raw"; SpectrumID: "10494"; PrecursorID: "0"; scans: "13174"	2185
(R)HLGFSVDDLGccK(V)	1	50.83	32.3855	12.13	2	Carbamidomethyl (+57), Nethylmaleimide (+125)	788.35	1574.68	2	6472770	-0.001223	251	-0.7764	263	File: "Z:\PMF_Proteomics_raw_data_from2020\2022\ECLIPSE\20220603_JS\20220604_JS_minusMS.raw"; SpectrumID: "14033"; PrecursorID: "0"; scans: "16885"	2496
(R)HLGFSVDDLGccK(V)	1	46.3	32.2866	2.75	2	Carbamidomethyl (+57), Nethylmaleimide (+125)	525.901	1574.68	3	4119140	-0.003909	251	-2.481	263	File: "Z:\PMF_Proteomics_raw_data_from2020\2022\ECLIPSE\20220603_JS\20220604_JS_minusMS.raw"; SpectrumID: "14283"; PrecursorID: "0"; scans: "17148"	2522
(R)HLGFSVDDLGcCk(V)	1	52.28	33.1154	2.87	2	Carbamidomethyl (+57), Nethylmaleimide+water (+143)	797.354	1592.69	2	11726800	-0.00227	251	-1.424	263	File: "Z:\PMF_Proteomics_raw_data_from2020\2022\ECLIPSE\20220603_JS\20220604_JS_minusMS.raw"; SpectrumID: "10103"; PrecursorID: "0"; scans: "12767"	2154
(R)HLGFSVDDLGccK(V)	1	53.64	33.0685	9.23	2	Nethylmaleimide+water (+143), Nethylmaleimide (+125)	831.369	1660.72	2	11804400	-0.0002808	251	-0.169	263	File: "Z:\PMF_Proteomics_raw_data_from2020\2022\ECLIPSE\20220603_JS\20220604_JS_minusMS.raw"; SpectrumID: "13240"; PrecursorID: "0"; scans: "16052"	2415
(R)HLGFSVDDLGccK(V)	1	36.44	33.1006	7.85	2	Nethylmaleimide+water (+143), Nethylmaleimide (+125)	554.581	1660.72	3	16794300	-0.002007	251	-1.208	263	File: "Z:\PMF_Proteomics_raw_data_from2020\2022\ECLIPSE\20220603_JS\20220604_JS_minusMS.raw"; SpectrumID: "13272"; PrecursorID: "0"; scans: "16086"	2418
(R)HLGFSVDDLGccK(V)	1	35.49	32.2141	2.92	2	Carbamidomethyl (+57), Nethylmaleimide (+125)	525.902	1574.68	3	198178	-0.001539	251	-0.9769	263	File: "Z:\PMF_Proteomics_raw_data_from2020\2022\ECLIPSE\20220603_JS\20220604_JS_minusMS.raw"; SpectrumID: "17162"; PrecursorID: "0"; scans: "20437"	2935
(R)HLGFSVDDLGccK(V)	1	38.65	33.1048	1.08	2	Carbamidomethyl (+57), Nethylmaleimide+water (+143)	531.905	1592.69	3	3292190	-0.002416	251	-1.516	263	File: "Z:\PMF_Proteomics_raw_data_from2020\2022\ECLIPSE\20220603_JS\20220604_JS_minusMS.raw"; SpectrumID: "16222"; PrecursorID: "0"; scans: "19195"	2744
(R)HLGFSVDDLGccK(V)	1	58.99	32.2505	1.54	2	Nethylmaleimide (+125), Carbamidomethyl (+57)	788.349	1574.68	2	2250710	-0.003183	251	-2.02	263	File: "Z:\PMF_Proteomics_raw_data_from2020\2022\ECLIPSE\20220603_JS\20220604_JS_minusMS.raw"; SpectrumID: "14207"; PrecursorID: "0"; scans: "17068"	2515
(R)HLGFSVDDLGccK(V)	1	36.11	33.2035	5.8	2	Nethylmaleimide+water (+143), Carbamidomethyl (+57)	531.906	1592.7	3	738214000	-0.001486	251	-0.9324	263	File: "Z:\PMF_Proteomics_raw_data_from2020\2022\ECLIPSE\20220603_JS\20220604_JS_minusMS.raw"; SpectrumID: "9277"; PrecursorID: "0"; scans: "11903"	2087
(R)HLGFSVDDLGccK(V)	1	37.41	32.1696	0.12	2	Carbamidomethyl (+57), Nethylmaleimide (+125)	525.902	1574.68	3	5955940	-0.002469	251	-1.567	263	File: "Z:\PMF_Proteomics_raw_data_from2020\2022\ECLIPSE\20220603_JS\20220604_JS_minusMS.raw"; SpectrumID: "14081"; PrecursorID: "0"; scans: "16936"	2502
(R)HLGFSVDDLGccK(V)	1	49.62	32.2557	7.55	2	Carbamidomethyl (+57), Nethylmaleimide (+125)	788.349	1574.68	2	323717000	-0.002083	251	-1.322	263	File: "Z:\PMF_Proteomics_raw_data_from2020\2022\ECLIPSE\20220603_JS\20220604_JS_minusMS.raw"; SpectrumID: "10986"; PrecursorID: "0"; scans: "13691"	2228
(R)HLGFSVDDLGccK(V)	1	36.57	33.1994	5.9	2	Nethylmaleimide+water (+143), Carbamidomethyl (+57)	531.906	1592.7	3	98762800	-0.001306	251	-0.8195	263	File: "Z:\PMF_Proteomics_raw_data_from2020\2022\ECLIPSE\20220603_JS\20220604_JS_minusMS.raw"; SpectrumID: "8636"; PrecursorID: "0"; scans: "11235"	2036
(R)HLGFSVDDLGCcK(V)	1	34.81	32.4551	9.1	2	Nethylmaleimide (+125)	506.895	1517.66	3	4808670	-0.001404	251	-0.9245	263	File: "Z:\PMF_Proteomics_raw_data_from2020\2022\ECLIPSE\20220603_JS\20220604_JS_minusMS.raw"; SpectrumID: "10058"; PrecursorID: "0"; scans: "12720"	2151
(R)HLGFSVDDLGccK(V)	1	34.55	32.2583	0.81	2	Carbamidomethyl (+57), Nethylmaleimide (+125)	525.902	1574.68	3	184951	-0.001899	251	-1.205	263	File: "Z:\PMF_Proteomics_raw_data_from2020\2022\ECLIPSE\20220603_JS\20220604_JS_minusMS.raw"; SpectrumID: "17098"; PrecursorID: "0"; scans: "20262"	2890
(R)HLGFSVDDLGccK(V)	1	46.42	32.2141	1.03	2	Carbamidomethyl (+57), Nethylmaleimide (+125)	788.35	1574.68	2	13070600	-0.001583	251	-1.005	263	File: "Z:\PMF_Proteomics_raw_data_from2020\2022\ECLIPSE\20220603_JS\20220604_JS_minusMS.raw"; SpectrumID: "15245"; PrecursorID: "0"; scans: "18163"	2631
(R)HLGFSVDDLGccK(V)	1	40.34	32.1827	0.17	2	Carbamidomethyl (+57), Nethylmaleimide (+125)	525.902	1574.68	3	12923600	-0.002829	251	-1.796	263	File: "Z:\PMF_Proteomics_raw_data_from2020\2022\ECLIPSE\20220603_JS\20220604_JS_minusMS.raw"; SpectrumID: "12763"; PrecursorID: "0"; scans: "15553"	2369
(R)HLGFSVDDLGccK(V)	1	35.26	32.3855	4.74	2	Carbamidomethyl (+57), Nethylmaleimide (+125)	525.902	1574.68	3	211469	-0.001359	251	-0.8627	263	File: "Z:\PMF_Proteomics_raw_data_from2020\2022\ECLIPSE\20220603_JS\20220604_JS_minusMS.raw"; SpectrumID: "17174"; PrecursorID: "0"; scans: "20475"	2946
(R)HLGFSVDDLGccK(V)	1	44.38	32.9929	33.88	2	Carbamidomethyl (+57), Carbamidomethyl (+57)	503.226	1506.66	3	9398200	-0.003419	251	-2.267	263	File: "Z:\PMF_Proteomics_raw_data_from2020\2022\ECLIPSE\20220603_JS\20220604_JS_minusMS.raw"; SpectrumID: "6471"; PrecursorID: "0"; scans: "8932"	1826
(R)HLGFSVDDLGccK(V)	1	45.88	32.9314	45.88	2	Carbamidomethyl (+57), Carbamidomethyl (+57)	754.336	1506.66	2	16414200	-0.001753	251	-1.162	263	File: "Z:\PMF_Proteomics_raw_data_from2020\2022\ECLIPSE\20220603_JS\20220604_JS_minusMS.raw"; SpectrumID: "7474"; PrecursorID: "0"; scans: "9994"	1928
(R)HLGFSVDDLGccK(V)	1	34.22	32.9314	26.74	2	Carbamidomethyl (+57), Carbamidomethyl (+57)	503.227	1506.66	3	182952	-0.001859	251	-1.233	263	File: "Z:\PMF_Proteomics_raw_data_from2020\2022\ECLIPSE\20220603_JS\20220604_JS_minusMS.raw"; SpectrumID: "17296"; PrecursorID: "0"; scans: "20699"	2999
(R)HLGFSVDDLGccK(V)	1	33.32	32.2037	6.02	2	Carbamidomethyl (+57), Nethylmaleimide (+125)	525.902	1574.68	3	7509000	-0.001719	251	-1.091	263	File: "Z:\PMF_Proteomics_raw_data_from2020\2022\ECLIPSE\20220603_JS\20220604_JS_minusMS.raw"; SpectrumID: "13498"; PrecursorID: "0"; scans: "16322"	2439
(R)HLGFSVDDLGccK(V)	1	34.45	32.3855	2.59	2	Nethylmaleimide (+125), Carbamidomethyl (+57)	525.902	1574.68	3	8502190	-0.0009993	251	-0.6342	263	File: "Z:\PMF_Proteomics_raw_data_from2020\2022\ECLIPSE\20220603_JS\20220604_JS_minusMS.raw"; SpectrumID: "9218"; PrecursorID: "0"; scans: "11841"	2082
(R)HLGFSVDDLGccK(V)	1	52.1	33.019	48.05	2	Carbamidomethyl (+57), Carbamidomethyl (+57)	754.337	1506.66	2	42023000	0.0002075	251	0.1376	263	File: "Z:\PMF_Proteomics_raw_data_from2020\2022\ECLIPSE\20220603_JS\20220604_JS_minusMS.raw"; SpectrumID: "6952"; PrecursorID: "0"; scans: "9438"	1875
(R)HLGFSVDDLGccK(V)	1	47.15	32.1775	1.64	2	Carbamidomethyl (+57), Nethylmaleimide (+125)	788.349	1574.68	2	3773980	-0.002323	251	-1.474	263	File: "Z:\PMF_Proteomics_raw_data_from2020\2022\ECLIPSE\20220603_JS\20220604_JS_minusMS.raw"; SpectrumID: "14846"; PrecursorID: "0"; scans: "17740"	2583
(R)HLGFSVDDLGccK(V)	1	44.56	32.2141	7.48	2	Nethylmaleimide (+125), Carbamidomethyl (+57)	788.35	1574.68	2	2194420	-0.001583	251	-1.005	263	File: "Z:\PMF_Proteomics_raw_data_from2020\2022\ECLIPSE\20220603_JS\20220604_JS_minusMS.raw"; SpectrumID: "14686"; PrecursorID: "0"; scans: "17572"	2566
(R)HLGFSVDDLGccK(V)	1	51.34	32.8825	51.34	2	Carbamidomethyl (+57), Carbamidomethyl (+57)	754.336	1506.66	2	4930070	-0.002473	251	-1.64	263	File: "Z:\PMF_Proteomics_raw_data_from2020\2022\ECLIPSE\20220603_JS\20220604_JS_minusMS.raw"; SpectrumID: "7770"; PrecursorID: "0"; scans: "10331"	1962
(R)HLGFSVDDLGccK(V)	1	35.9	33.0707	1.64	2	Nethylmaleimide (+125), Nethylmaleimide+water (+143)	554.581	1660.72	3	19724500	-0.002547	251	-1.533	263	File: "Z:\PMF_Proteomics_raw_data_from2020\2022\ECLIPSE\20220603_JS\20220604_JS_minusMS.raw"; SpectrumID: "12999"; PrecursorID: "0"; scans: "15799"	2390
(R)HLGFSVDDLGccK(V)	1	46.19	33.1994	8.42	2	Nethylmaleimide+water (+143), Carbamidomethyl (+57)	797.355	1592.7	2	54095400	-0.00117	251	-0.7342	263	File: "Z:\PMF_Proteomics_raw_data_from2020\2022\ECLIPSE\20220603_JS\20220604_JS_minusMS.raw"; SpectrumID: "8634"; PrecursorID: "0"; scans: "11233"	2036
(R)HLGFSVDDLGccK(V)	1	34.44	33.2408	30.33	2	Carbamidomethyl (+57), Carbamidomethyl (+57)	503.227	1506.66	3	12671300	-0.0008385	251	-0.5562	263	File: "Z:\PMF_Proteomics_raw_data_from2020\2022\ECLIPSE\20220603_JS\20220604_JS_minusMS.raw"; SpectrumID: "9114"; PrecursorID: "0"; scans: "11733"	2075
(R)HLGFSVDDLGccK(V)	1	44.11	33.0211	0.11	2	Nethylmaleimide+water (+143), Carbamidomethyl (+57)	797.355	1592.69	2	26991700	-0.00165	251	-1.035	263	File: "Z:\PMF_Proteomics_raw_data_from2020\2022\ECLIPSE\20220603_JS\20220604_JS_minusMS.raw"; SpectrumID: "9803"; PrecursorID: "0"; scans: "12454"	2129
(R)HLGFSVDDLGccK(V)	1	41.99	33.0211	6.85	2	Nethylmaleimide+water (+143), Carbamidomethyl (+57)	531.905	1592.69	3	11832700	-0.003496	251	-2.194	263	File: "Z:\PMF_Proteomics_raw_data_from2020\2022\ECLIPSE\20220603_JS\20220604_JS_minusMS.raw"; SpectrumID: "10351"; PrecursorID: "0"; scans: "13025"	2173
(R)HLGFSVDDLGccK(V)	1	48.25	32.3754	12.72	2	Nethylmaleimide (+125), Carbamidomethyl (+57)	788.35	1574.69	2	7553780	-3.33e-06	251	-0.002113	263	File: "Z:\PMF_Proteomics_raw_data_from2020\2022\ECLIPSE\20220603_JS\20220604_JS_minusMS.raw"; SpectrumID: "10829"; PrecursorID: "0"; scans: "13526"	2214
(R)HLGFSVDDLGccK(V)	1	37.49	33.0168	9.84	2	Nethylmaleimide+water (+143), Carbamidomethyl (+57)	531.905	1592.69	3	3821470	-0.003136	251	-1.968	263	File: "Z:\PMF_Proteomics_raw_data_from2020\2022\ECLIPSE\20220603_JS\20220604_JS_minusMS.raw"; SpectrumID: "15547"; PrecursorID: "0"; scans: "18482"	2667
(R)HLGFSVDDLGccK(V)	1	47.97	32.8825	44.76	2	Carbamidomethyl (+57), Carbamidomethyl (+57)	754.336	1506.66	2	1619150000	-0.002473	251	-1.64	263	File: "Z:\PMF_Proteomics_raw_data_from2020\2022\ECLIPSE\20220603_JS\20220604_JS_minusMS.raw"; SpectrumID: "7046"; PrecursorID: "0"; scans: "9541"	1886
(R)HLGFSVDDLGccK(V)	1	32.73	33.2736	0.12	2	Nethylmaleimide+water (+143), Carbamidomethyl (+57)	531.906	1592.7	3	771457000	-0.000766	251	-0.4807	263	File: "Z:\PMF_Proteomics_raw_data_from2020\2022\ECLIPSE\20220603_JS\20220604_JS_minusMS.raw"; SpectrumID: "9615"; PrecursorID: "0"; scans: "12256"	2112
(R)HLGFSVDDLGccK(V)	1	39.44	32.2531	1.37	2	Carbamidomethyl (+57), Nethylmaleimide (+125)	525.901	1574.68	3	7036060	-0.003549	251	-2.253	263	File: "Z:\PMF_Proteomics_raw_data_from2020\2022\ECLIPSE\20220603_JS\20220604_JS_minusMS.raw"; SpectrumID: "12927"; PrecursorID: "0"; scans: "15724"	2384
(R)HLGFSVDDLGccK(V)	1	30.34	32.2141	6.89	2	Carbamidomethyl (+57), Nethylmaleimide (+125)	525.902	1574.68	3	119256000	-0.001539	251	-0.9769	263	File: "Z:\PMF_Proteomics_raw_data_from2020\2022\ECLIPSE\20220603_JS\20220604_JS_minusMS.raw"; SpectrumID: "11315"; PrecursorID: "0"; scans: "14041"	2255
(R)HLGFSVDDLGccK(V)	1	32.06	33.2736	2.56	2	Nethylmaleimide+water (+143), Carbamidomethyl (+57)	531.906	1592.7	3	317240000	-0.000766	251	-0.4807	263	File: "Z:\PMF_Proteomics_raw_data_from2020\2022\ECLIPSE\20220603_JS\20220604_JS_minusMS.raw"; SpectrumID: "9616"; PrecursorID: "0"; scans: "12257"	2112
(R)HLGFSVDDLGccK(V)	1	45.46	32.1827	3.91	2	Carbamidomethyl (+57), Nethylmaleimide (+125)	788.349	1574.68	2	43169700	-0.002923	251	-1.855	263	File: "Z:\PMF_Proteomics_raw_data_from2020\2022\ECLIPSE\20220603_JS\20220604_JS_minusMS.raw"; SpectrumID: "11292"; PrecursorID: "0"; scans: "14017"	2253
(R)HLGFSVDDLGccK(V)	1	31.96	32.1696	1.36	2	Carbamidomethyl (+57), Nethylmaleimide (+125)	525.902	1574.68	3	7735470	-0.002469	251	-1.567	263	File: "Z:\PMF_Proteomics_raw_data_from2020\2022\ECLIPSE\20220603_JS\20220604_JS_minusMS.raw"; SpectrumID: "13554"; PrecursorID: "0"; scans: "16381"	2445
(R)HLGFSVDDLGccK(V)	1	42.89	32.3754	1.05	2	Nethylmaleimide (+125), Carbamidomethyl (+57)	788.35	1574.69	2	2321850	-0.0002433	251	-0.1544	263	File: "Z:\PMF_Proteomics_raw_data_from2020\2022\ECLIPSE\20220603_JS\20220604_JS_minusMS.raw"; SpectrumID: "15830"; PrecursorID: "0"; scans: "18780"	2697
(R)HLGFSVDDLGccK(V)	1	30.6	32.3855	0.19	2	Nethylmaleimide (+125), Carbamidomethyl (+57)	525.902	1574.68	3	10384200	-0.001179	251	-0.7485	263	File: "Z:\PMF_Proteomics_raw_data_from2020\2022\ECLIPSE\20220603_JS\20220604_JS_minusMS.raw"; SpectrumID: "8899"; PrecursorID: "0"; scans: "11510"	2058
(R)HLGFSVDDLGccK(V)	1	40.24	32.3855	10.47	2	Nethylmaleimide (+125), Carbamidomethyl (+57)	788.35	1574.68	2	150510000	-0.0009833	251	-0.6241	263	File: "Z:\PMF_Proteomics_raw_data_from2020\2022\ECLIPSE\20220603_JS\20220604_JS_minusMS.raw"; SpectrumID: "10682"; PrecursorID: "0"; scans: "13372"	2199
(R)HLGFSVDDLGccK(V)	1	40.22	32.3855	1.13	2	Nethylmaleimide (+125), Carbamidomethyl (+57)	788.35	1574.68	2	28737000	-0.0009833	251	-0.6241	263	File: "Z:\PMF_Proteomics_raw_data_from2020\2022\ECLIPSE\20220603_JS\20220604_JS_minusMS.raw"; SpectrumID: "10154"; PrecursorID: "0"; scans: "12820"	2158
(R)HLGFSVDDLGccK(V)	1	30.3	33.2035	0.08	2	Nethylmaleimide+water (+143), Carbamidomethyl (+57)	531.906	1592.7	3	6936530	-0.001486	251	-0.9324	263	File: "Z:\PMF_Proteomics_raw_data_from2020\2022\ECLIPSE\20220603_JS\20220604_JS_minusMS.raw"; SpectrumID: "12772"; PrecursorID: "0"; scans: "15562"	2370
(R)HLGFSVDDLGCcK(V)	1	35.2	32.8556	7.1	2	Carbamidomethyl (+57)	484.219	1449.64	3	10995100	-0.002533	251	-1.746	263	File: "Z:\PMF_Proteomics_raw_data_from2020\2022\ECLIPSE\20220603_JS\20220604_JS_minusMS.raw"; SpectrumID: "6362"; PrecursorID: "0"; scans: "8816"	1813
(R)HLGFSVDDLGccK(V)	1	31.31	32.2557	2.29	2	Carbamidomethyl (+57), Nethylmaleimide (+125)	525.902	1574.68	3	193861	-0.002079	251	-1.32	263	File: "Z:\PMF_Proteomics_raw_data_from2020\2022\ECLIPSE\20220603_JS\20220604_JS_minusMS.raw"; SpectrumID: "17187"; PrecursorID: "0"; scans: "20516"	2957
(R)HLGFSVDDLGccK(V)	1	29.22	32.2583	1.82	2	Carbamidomethyl (+57), Nethylmaleimide (+125)	525.902	1574.68	3	239506	-0.001899	251	-1.205	263	File: "Z:\PMF_Proteomics_raw_data_from2020\2022\ECLIPSE\20220603_JS\20220604_JS_minusMS.raw"; SpectrumID: "17201"; PrecursorID: "0"; scans: "20555"	2967
(R)HLGFSVDDLGccK(V)	1	40.48	33.1994	0	2	Carbamidomethyl (+57), Nethylmaleimide+water (+143)	797.355	1592.7	2	76456.1	-0.00117	251	-0.7342	263	File: "Z:\PMF_Proteomics_raw_data_from2020\2022\ECLIPSE\20220603_JS\20220604_JS_minusMS.raw"; SpectrumID: "17280"; PrecursorID: "0"; scans: "20681"	2995
(R)HLGFSVDDLGccK(V)	1	29.75	32.9951	0.46	2	Nethylmaleimide+water (+143), Carbamidomethyl (+57)	531.905	1592.69	3	7153480	-0.001846	251	-1.158	263	File: "Z:\PMF_Proteomics_raw_data_from2020\2022\ECLIPSE\20220603_JS\20220604_JS_minusMS.raw"; SpectrumID: "11416"; PrecursorID: "0"; scans: "14146"	2264
(R)HLGFSVDDLGccK(V)	1	34.31	32.8847	30.19	2	Carbamidomethyl (+57), Carbamidomethyl (+57)	503.226	1506.66	3	11358100	-0.002669	251	-1.77	263	File: "Z:\PMF_Proteomics_raw_data_from2020\2022\ECLIPSE\20220603_JS\20220604_JS_minusMS.raw"; SpectrumID: "9325"; PrecursorID: "0"; scans: "11952"	2090
(R)HLGFSVDDLGccK(V)	1	30.44	32.2608	2.99	2	Carbamidomethyl (+57), Nethylmaleimide (+125)	525.902	1574.68	3	357852	-0.002259	251	-1.434	263	File: "Z:\PMF_Proteomics_raw_data_from2020\2022\ECLIPSE\20220603_JS\20220604_JS_minusMS.raw"; SpectrumID: "16877"; PrecursorID: "0"; scans: "19880"	2805
(R)HLGFSVDDLGccK(V)	1	54.84	33.4163	1.49	2	Nethylmaleimide+water (+143), Carbamidomethyl (+57)	797.357	1592.7	2	283674000	0.00261	251	1.638	263	File: "Z:\PMF_Proteomics_raw_data_from2020\2022\ECLIPSE\20220603_JS\20220604_JS_minusMS.raw"; SpectrumID: "8823"; PrecursorID: "0"; scans: "11429"	2050
(R)HLGFSVDDLGcCk(V)	1	28.41	32.9951	0	2	Carbamidomethyl (+57), Nethylmaleimide+water (+143)	531.905	1592.69	3	14175600	-0.001846	251	-1.158	263	File: "Z:\PMF_Proteomics_raw_data_from2020\2022\ECLIPSE\20220603_JS\20220604_JS_minusMS.raw"; SpectrumID: "7851"; PrecursorID: "0"; scans: "10418"	1972
(R)HLGFSVDDLGccK(V)	1	32.76	33.0168	6.29	2	Nethylmaleimide+water (+143), Carbamidomethyl (+57)	531.905	1592.69	3	6929340	-0.003136	251	-1.968	263	File: "Z:\PMF_Proteomics_raw_data_from2020\2022\ECLIPSE\20220603_JS\20220604_JS_minusMS.raw"; SpectrumID: "11607"; PrecursorID: "0"; scans: "14344"	2279
(R)HLGFSVDDLGccK(V)	1	36.63	32.1696	4.42	2	Nethylmaleimide (+125), Carbamidomethyl (+57)	788.349	1574.68	2	3919010	-0.002443	251	-1.551	263	File: "Z:\PMF_Proteomics_raw_data_from2020\2022\ECLIPSE\20220603_JS\20220604_JS_minusMS.raw"; SpectrumID: "14504"; PrecursorID: "0"; scans: "17380"	2545
(R)HLGFSVDDLGccK(V)	1	34.76	32.3855	6.6	2	Nethylmaleimide (+125), Carbamidomethyl (+57)	788.35	1574.68	2	7858990	-0.001343	251	-0.8525	263	File: "Z:\PMF_Proteomics_raw_data_from2020\2022\ECLIPSE\20220603_JS\20220604_JS_minusMS.raw"; SpectrumID: "13602"; PrecursorID: "0"; scans: "16432"	2450
(R)HLGFSVDDLGcCk(V)	1	29.36	33.1133	0	2	Carbamidomethyl (+57), Nethylmaleimide+water (+143)	531.905	1592.69	3	19205300	-0.002206	251	-1.384	263	File: "Z:\PMF_Proteomics_raw_data_from2020\2022\ECLIPSE\20220603_JS\20220604_JS_minusMS.raw"; SpectrumID: "8026"; PrecursorID: "0"; scans: "10602"	1990
(R)HLGFSVDDLGccK(V)	1	60.15	32.9776	0.07	2	Nethylmaleimide+water (+143), Carbamidomethyl (+57)	797.353	1592.69	2	2912350	-0.00495	251	-3.106	263	File: "Z:\PMF_Proteomics_raw_data_from2020\2022\ECLIPSE\20220603_JS\20220604_JS_minusMS.raw"; SpectrumID: "10359"; PrecursorID: "0"; scans: "13033"	2173
(R)HLGFSVDDLGcCk(V)	1	27.38	33.2035	0.59	2	Carbamidomethyl (+57), Nethylmaleimide+water (+143)	531.906	1592.7	3	7159590	-0.001486	251	-0.9324	263	File: "Z:\PMF_Proteomics_raw_data_from2020\2022\ECLIPSE\20220603_JS\20220604_JS_minusMS.raw"; SpectrumID: "12429"; PrecursorID: "0"; scans: "15203"	2341
(R)HLGFSVDDLGccK(V)	1	33.89	32.2141	0.4	2	Nethylmaleimide (+125), Carbamidomethyl (+57)	788.35	1574.68	2	3894840	-0.001463	251	-0.9287	263	File: "Z:\PMF_Proteomics_raw_data_from2020\2022\ECLIPSE\20220603_JS\20220604_JS_minusMS.raw"; SpectrumID: "14380"; PrecursorID: "0"; scans: "17249"	2531
(R)HLGFSVDDLGccK(V)	1	31.8	33.0168	0.12	2	Nethylmaleimide+water (+143), Carbamidomethyl (+57)	531.905	1592.69	3	10535100	-0.003316	251	-2.081	263	File: "Z:\PMF_Proteomics_raw_data_from2020\2022\ECLIPSE\20220603_JS\20220604_JS_minusMS.raw"; SpectrumID: "10509"; PrecursorID: "0"; scans: "13189"	2185
(R)HLGFSVDDLGccK(V)	1	26.52	32.9951	0.31	2	Carbamidomethyl (+57), Nethylmaleimide+water (+143)	531.905	1592.69	3	3545610	-0.001846	251	-1.158	263	File: "Z:\PMF_Proteomics_raw_data_from2020\2022\ECLIPSE\20220603_JS\20220604_JS_minusMS.raw"; SpectrumID: "15241"; PrecursorID: "0"; scans: "18158"	2630
(R)HLGFSVDDLGccK(V)	1	27.24	33.2077	1.47	2	Carbamidomethyl (+57), Nethylmaleimide+water (+143)	531.906	1592.7	3	1053770000	-0.001126	251	-0.7066	263	File: "Z:\PMF_Proteomics_raw_data_from2020\2022\ECLIPSE\20220603_JS\20220604_JS_minusMS.raw"; SpectrumID: "9461"; PrecursorID: "0"; scans: "12093"	2100
(R)HLGFSVDDLGcCk(V)	1	33.95	33.019	0	2	Carbamidomethyl (+57), Nethylmaleimide+water (+143)	531.905	1592.69	3	13877300	-0.004036	251	-2.532	263	File: "Z:\PMF_Proteomics_raw_data_from2020\2022\ECLIPSE\20220603_JS\20220604_JS_minusMS.raw"; SpectrumID: "10990"; PrecursorID: "0"; scans: "13695"	2228
(R)HLGFSVDDLGccK(V)	1	43	32.0385	4.19	2	Carbamidomethyl (+57), Nethylmaleimide (+125)	525.901	1574.68	3	24915100	-0.005559	251	-3.528	263	File: "Z:\PMF_Proteomics_raw_data_from2020\2022\ECLIPSE\20220603_JS\20220604_JS_minusMS.raw"; SpectrumID: "9519"; PrecursorID: "0"; scans: "12153"	2104
(R)HLGFSVDDLGccK(V)	1	33.71	32.1696	7.69	2	Carbamidomethyl (+57), Nethylmaleimide (+125)	788.349	1574.68	2	8276390	-0.002443	251	-1.551	263	File: "Z:\PMF_Proteomics_raw_data_from2020\2022\ECLIPSE\20220603_JS\20220604_JS_minusMS.raw"; SpectrumID: "11907"; PrecursorID: "0"; scans: "14661"	2302
(R)HLGFSVDDLGccK(V)	1	50.3	32.9798	45.66	2	Carbamidomethyl (+57), Carbamidomethyl (+57)	754.335	1506.66	2	14063100	-0.004193	251	-2.781	263	File: "Z:\PMF_Proteomics_raw_data_from2020\2022\ECLIPSE\20220603_JS\20220604_JS_minusMS.raw"; SpectrumID: "5750"; PrecursorID: "0"; scans: "8169"	1746
(R)HLGFSVDDLGccK(V)	1	25.46	33.2035	0.04	2	Nethylmaleimide+water (+143), Carbamidomethyl (+57)	531.906	1592.7	3	495660	-0.001486	251	-0.9324	263	File: "Z:\PMF_Proteomics_raw_data_from2020\2022\ECLIPSE\20220603_JS\20220604_JS_minusMS.raw"; SpectrumID: "17275"; PrecursorID: "0"; scans: "20676"	2994
(R)HLGFSVDDLGccK(V)	1	28.74	32.1827	6.09	2	Carbamidomethyl (+57), Nethylmaleimide (+125)	525.902	1574.68	3	1144290000	-0.002829	251	-1.796	263	File: "Z:\PMF_Proteomics_raw_data_from2020\2022\ECLIPSE\20220603_JS\20220604_JS_minusMS.raw"; SpectrumID: "11145"; PrecursorID: "0"; scans: "13864"	2243
(R)HLGFSVDDLGccK(V)	1	30.56	32.2037	1.04	2	Nethylmaleimide (+125), Carbamidomethyl (+57)	788.349	1574.68	2	5090760	-0.001703	251	-1.081	263	File: "Z:\PMF_Proteomics_raw_data_from2020\2022\ECLIPSE\20220603_JS\20220604_JS_minusMS.raw"; SpectrumID: "13316"; PrecursorID: "0"; scans: "16132"	2423
(R)HLGFSVDDLGccK(V)	1	28.22	32.3754	5.47	2	Carbamidomethyl (+57), Nethylmaleimide (+125)	525.903	1574.69	3	1296790000	-6.933e-05	251	-0.044	263	File: "Z:\PMF_Proteomics_raw_data_from2020\2022\ECLIPSE\20220603_JS\20220604_JS_minusMS.raw"; SpectrumID: "11012"; PrecursorID: "0"; scans: "13718"	2230
(R)HLGFSVDDLGccK(V)	1	34.2	32.1827	2.47	2	Nethylmaleimide (+125), Carbamidomethyl (+57)	788.349	1574.68	2	7496610	-0.002563	251	-1.627	263	File: "Z:\PMF_Proteomics_raw_data_from2020\2022\ECLIPSE\20220603_JS\20220604_JS_minusMS.raw"; SpectrumID: "11604"; PrecursorID: "0"; scans: "14341"	2278
(R)HLGFSVDDLGccK(V)	1	23.36	32.2141	0.06	2	Nethylmaleimide (+125), Carbamidomethyl (+57)	525.902	1574.68	3	219079	-0.001539	251	-0.9769	263	File: "Z:\PMF_Proteomics_raw_data_from2020\2022\ECLIPSE\20220603_JS\20220604_JS_minusMS.raw"; SpectrumID: "16992"; PrecursorID: "0"; scans: "20022"	2833
(R)HLGFSVDDLGccK(V)	1	31.01	33.019	0.06	2	Nethylmaleimide+water (+143), Carbamidomethyl (+57)	531.905	1592.69	3	1881920	-0.003856	251	-2.42	263	File: "Z:\PMF_Proteomics_raw_data_from2020\2022\ECLIPSE\20220603_JS\20220604_JS_minusMS.raw"; SpectrumID: "15750"; PrecursorID: "0"; scans: "18695"	2688
(R)HLGFSVDDLGCcK(V)	1	23.85	32.5261	0	2	Nethylmaleimide (+125)	506.895	1517.66	3	4300530	-0.000864	251	-0.5689	263	File: "Z:\PMF_Proteomics_raw_data_from2020\2022\ECLIPSE\20220603_JS\20220604_JS_minusMS.raw"; SpectrumID: "9766"; PrecursorID: "0"; scans: "12415"	2125
(R)HLGFSVDDLGccK(V)	1	30.64	33.019	1.02	2	Nethylmaleimide+water (+143), Carbamidomethyl (+57)	531.905	1592.69	3	8439810	-0.003856	251	-2.42	263	File: "Z:\PMF_Proteomics_raw_data_from2020\2022\ECLIPSE\20220603_JS\20220604_JS_minusMS.raw"; SpectrumID: "11244"; PrecursorID: "0"; scans: "13967"	2250
(R)HLGFSVDDLGcck(V)	1	29.98	33.4084	29.98	2	Carbamidomethyl (+57), Carbamidomethyl (+57), Nethylmaleimide+water (+143)	825.866	1649.72	2	12671100	-0.0009153	251	-0.5545	263	File: "Z:\PMF_Proteomics_raw_data_from2020\2022\ECLIPSE\20220603_JS\20220604_JS_minusMS.raw"; SpectrumID: "8668"; PrecursorID: "0"; scans: "11268"	2038
(R)HLGFSVDDLGcCk(V)	1	30.08	33.0211	0	2	Carbamidomethyl (+57), Nethylmaleimide+water (+143)	531.905	1592.69	3	7578770	-0.003496	251	-2.194	263	File: "Z:\PMF_Proteomics_raw_data_from2020\2022\ECLIPSE\20220603_JS\20220604_JS_minusMS.raw"; SpectrumID: "11497"; PrecursorID: "0"; scans: "14230"	2270
(R)HLGFSVDDLGccK(V)	1	24.6	32.8847	0.01	2	Carbamidomethyl (+57), Nethylmaleimide+water (+143)	531.905	1592.69	3	4038480	-0.002596	251	-1.629	263	File: "Z:\PMF_Proteomics_raw_data_from2020\2022\ECLIPSE\20220603_JS\20220604_JS_minusMS.raw"; SpectrumID: "13455"; PrecursorID: "0"; scans: "16276"	2434
(R)HLGFSVDDLGccK(V)	1	24.27	33.1471	1.19	2	Nethylmaleimide+water (+143), Nethylmaleimide (+125)	554.581	1660.72	3	10687000	-0.002187	251	-1.316	263	File: "Z:\PMF_Proteomics_raw_data_from2020\2022\ECLIPSE\20220603_JS\20220604_JS_minusMS.raw"; SpectrumID: "13139"; PrecursorID: "0"; scans: "15946"	2404
(R)HLGFSVDDLGcck(V)	1	27.42	33.4869	27.42	2	Carbamidomethyl (+57), Carbamidomethyl (+57), Nethylmaleimide+water (+143)	825.865	1649.72	2	13195500	-0.001875	251	-1.136	263	File: "Z:\PMF_Proteomics_raw_data_from2020\2022\ECLIPSE\20220603_JS\20220604_JS_minusMS.raw"; SpectrumID: "9375"; PrecursorID: "0"; scans: "12003"	2093
(R)HLGFSVDDLGCcK(V)	1	28.45	32.8511	2.19	2	Carbamidomethyl (+57)	484.219	1449.64	3	26107400	-0.003103	251	-2.139	263	File: "Z:\PMF_Proteomics_raw_data_from2020\2022\ECLIPSE\20220603_JS\20220604_JS_minusMS.raw"; SpectrumID: "8087"; PrecursorID: "0"; scans: "10665"	1994
(R)HLGFSVDDLGcck(V)	1	26.89	33.4869	26.89	2	Carbamidomethyl (+57), Carbamidomethyl (+57), Nethylmaleimide+water (+143)	825.865	1649.72	2	8251980	-0.001875	251	-1.136	263	File: "Z:\PMF_Proteomics_raw_data_from2020\2022\ECLIPSE\20220603_JS\20220604_JS_minusMS.raw"; SpectrumID: "9362"; PrecursorID: "0"; scans: "11990"	2092
(R)HLGFSVDDLGccK(V)	1	34.58	33.1555	6.33	2	Nethylmaleimide+water (+143), Nethylmaleimide (+125)	831.37	1660.72	2	6286750	0.001679	251	1.01	263	File: "Z:\PMF_Proteomics_raw_data_from2020\2022\ECLIPSE\20220603_JS\20220604_JS_minusMS.raw"; SpectrumID: "12748"; PrecursorID: "0"; scans: "15537"	2368
(R)HLGFSVDDLGcCk(V)	1	23.09	33.1048	0.67	2	Carbamidomethyl (+57), Nethylmaleimide+water (+143)	531.905	1592.69	3	4472800	-0.002416	251	-1.516	263	File: "Z:\PMF_Proteomics_raw_data_from2020\2022\ECLIPSE\20220603_JS\20220604_JS_minusMS.raw"; SpectrumID: "13909"; PrecursorID: "0"; scans: "16754"	2482
(R)HLGFSVDDLGccK(V)	1	25.78	33.1994	1.11	2	Nethylmaleimide+water (+143), Carbamidomethyl (+57)	797.355	1592.7	2	18019000	-0.00129	251	-0.8095	263	File: "Z:\PMF_Proteomics_raw_data_from2020\2022\ECLIPSE\20220603_JS\20220604_JS_minusMS.raw"; SpectrumID: "9137"; PrecursorID: "0"; scans: "11757"	2076
(R)HLGFSVDDLGccK(V)	1	27.11	33.1133	1.16	2	Nethylmaleimide+water (+143), Carbamidomethyl (+57)	797.355	1592.69	2	1065450000	-0.00215	251	-1.349	263	File: "Z:\PMF_Proteomics_raw_data_from2020\2022\ECLIPSE\20220603_JS\20220604_JS_minusMS.raw"; SpectrumID: "9488"; PrecursorID: "0"; scans: "12121"	2102
(R)HLGFSVDDLGCcK(V)	1	20.26	32.8126	5.41	2	Carbamidomethyl (+57)	484.22	1449.64	3	11015100	-0.001363	251	-0.9398	263	File: "Z:\PMF_Proteomics_raw_data_from2020\2022\ECLIPSE\20220603_JS\20220604_JS_minusMS.raw"; SpectrumID: "5022"; PrecursorID: "0"; scans: "7378"	1653
(R)HLGFSVDDLGccK(V)	1	25.58	32.9863	2.48	2	Nethylmaleimide+water (+143), Carbamidomethyl (+57)	797.355	1592.69	2	62820100	-0.00203	251	-1.274	263	File: "Z:\PMF_Proteomics_raw_data_from2020\2022\ECLIPSE\20220603_JS\20220604_JS_minusMS.raw"; SpectrumID: "8972"; PrecursorID: "0"; scans: "11586"	2064
(R)HLGFSVDDLGccK(V)	1	22.79	32.9137	0.13	2	Carbamidomethyl (+57), Nethylmaleimide+water (+143)	531.905	1592.69	3	547046	-0.002956	251	-1.855	263	File: "Z:\PMF_Proteomics_raw_data_from2020\2022\ECLIPSE\20220603_JS\20220604_JS_minusMS.raw"; SpectrumID: "16839"; PrecursorID: "0"; scans: "19838"	2797
(R)HLGFSVDDLGccK(V)	1	23.74	33.2736	0.11	2	Carbamidomethyl (+57), Nethylmaleimide+water (+143)	797.355	1592.7	2	44024500	-0.00093	251	-0.5836	263	File: "Z:\PMF_Proteomics_raw_data_from2020\2022\ECLIPSE\20220603_JS\20220604_JS_minusMS.raw"; SpectrumID: "9641"; PrecursorID: "0"; scans: "12283"	2115
(R)HLGFSVDDLGccK(V)	1	22.46	32.8847	0.06	2	Nethylmaleimide+water (+143), Carbamidomethyl (+57)	531.905	1592.69	3	4361970	-0.002776	251	-1.742	263	File: "Z:\PMF_Proteomics_raw_data_from2020\2022\ECLIPSE\20220603_JS\20220604_JS_minusMS.raw"; SpectrumID: "12935"; PrecursorID: "0"; scans: "15732"	2385
(R)HLGFSVDDLGccK(V)	1	19.04	33.2035	3.23	2	Nethylmaleimide+water (+143), Carbamidomethyl (+57)	531.906	1592.7	3	419140000	-0.001486	251	-0.9324	263	File: "Z:\PMF_Proteomics_raw_data_from2020\2022\ECLIPSE\20220603_JS\20220604_JS_minusMS.raw"; SpectrumID: "9278"; PrecursorID: "0"; scans: "11904"	2087
(R)HLGFSVDDLGccKVIR(H)	1	53.48	37.8718	50.58	2	Carbamidomethyl (+57), Carbamidomethyl (+57)	625.978	1874.91	3	6272380	-0.002429	251	-1.295	266	File: "Z:\PMF_Proteomics_raw_data_from2020\2022\ECLIPSE\20220603_JS\20220604_JS_minusMS.raw"; SpectrumID: "8085"; PrecursorID: "0"; scans: "10663"	1994
(R)HLGFSVDDLGcckVIR(H)	1	35.88	38.1251	31.07	2	Carbamidomethyl (+57), Carbamidomethyl (+57), Nethylmaleimide+water (+143)	505.5	2017.97	4	6266820	-0.0005073	251	-0.2513	266	File: "Z:\PMF_Proteomics_raw_data_from2020\2022\ECLIPSE\20220603_JS\20220604_JS_minusMS.raw"; SpectrumID: "9984"; PrecursorID: "0"; scans: "12643"	2144
(R)HLGFSVDDLGcckVIR(H)	1	35.41	38.2614	33.86	2	Carbamidomethyl (+57), Carbamidomethyl (+57), Nethylmaleimide+water (+143)	505.5	2017.97	4	9064020	-0.002587	251	-1.282	266	File: "Z:\PMF_Proteomics_raw_data_from2020\2022\ECLIPSE\20220603_JS\20220604_JS_minusMS.raw"; SpectrumID: "10322"; PrecursorID: "0"; scans: "12995"	2171
(R)HLGFSVDDLGcckVIR(H)	1	38.04	38.1571	38.04	2	Carbamidomethyl (+57), Carbamidomethyl (+57), Nethylmaleimide+water (+143)	673.664	2017.97	3	2954180	-0.001291	251	-0.6396	266	File: "Z:\PMF_Proteomics_raw_data_from2020\2022\ECLIPSE\20220603_JS\20220604_JS_minusMS.raw"; SpectrumID: "10416"; PrecursorID: "0"; scans: "13092"	2177
(K)VIRHSLWGTHVVVGSIFTNATPDSHIMK(K)	1	55.22	37.6738	55.22	2		621.331	3101.62	5	4978670	-0.00275	264	-0.8863	291	File: "Z:\PMF_Proteomics_raw_data_from2020\2022\ECLIPSE\20220603_JS\20220604_JS_minusMS.raw"; SpectrumID: "14707"; PrecursorID: "0"; scans: "17594"	2568
(K)VIRHSLWGTHVVVGSIFTNATPDSHIMK(K)	1	52.67	37.1231	52.67	2		621.333	3101.63	5	3434700	0.0064	264	2.063	291	File: "Z:\PMF_Proteomics_raw_data_from2020\2022\ECLIPSE\20220603_JS\20220604_JS_minusMS.raw"; SpectrumID: "14871"; PrecursorID: "0"; scans: "17766"	2585
(K)VIRHSLWGTHVVVGSIFTNATPDSHIMK(K)	1	50.31	37.8053	50.31	2		621.331	3101.62	5	5575180	-0.0046	264	-1.483	291	File: "Z:\PMF_Proteomics_raw_data_from2020\2022\ECLIPSE\20220603_JS\20220604_JS_minusMS.raw"; SpectrumID: "14061"; PrecursorID: "0"; scans: "16915"	2500
(K)VIRHSLWGTHVVVGSIFTNATPDSHIMK(K)	1	49.28	37.5724	49.28	2		621.332	3101.62	5	3230170	-0.0008999	264	-0.2901	291	File: "Z:\PMF_Proteomics_raw_data_from2020\2022\ECLIPSE\20220603_JS\20220604_JS_minusMS.raw"; SpectrumID: "17351"; PrecursorID: "0"; scans: "20759"	3008
(K)VIRHSLWGTHVVVGSIFTNATPDSHIMK(K)	1	48.99	37.7648	48.99	2		621.331	3101.62	5	5595190	-0.00425	264	-1.37	291	File: "Z:\PMF_Proteomics_raw_data_from2020\2022\ECLIPSE\20220603_JS\20220604_JS_minusMS.raw"; SpectrumID: "14539"; PrecursorID: "0"; scans: "17417"	2549
(K)VIRHSLWGTHVVVGSIFTNATPDSHIMK(K)	1	48.73	37.7772	48.73	2		621.331	3101.62	5	7227640	-0.0055	264	-1.773	291	File: "Z:\PMF_Proteomics_raw_data_from2020\2022\ECLIPSE\20220603_JS\20220604_JS_minusMS.raw"; SpectrumID: "15736"; PrecursorID: "0"; scans: "18681"	2686
(K)VIRHSLWGTHVVVGSIFTNATPDSHIMK(K)	1	45.73	37.6358	45.73	2		621.332	3101.62	5	6688020	-0.00215	264	-0.6929	291	File: "Z:\PMF_Proteomics_raw_data_from2020\2022\ECLIPSE\20220603_JS\20220604_JS_minusMS.raw"; SpectrumID: "15180"; PrecursorID: "0"; scans: "18093"	2621
(K)VIRHSLWGTHVVVGSIFTNATPDSHIMK(K)	1	44.3	37.8089	44.3	2		621.331	3101.62	5	9458510	-0.00365	264	-1.176	291	File: "Z:\PMF_Proteomics_raw_data_from2020\2022\ECLIPSE\20220603_JS\20220604_JS_minusMS.raw"; SpectrumID: "13918"; PrecursorID: "0"; scans: "16764"	2483
(K)VIRHSLWGTHVVVGSIFTNATPDSHIMK(K)	1	43.78	37.6275	43.78	2		621.332	3101.62	5	8587560	-0.0012	264	-0.3867	291	File: "Z:\PMF_Proteomics_raw_data_from2020\2022\ECLIPSE\20220603_JS\20220604_JS_minusMS.raw"; SpectrumID: "14407"; PrecursorID: "0"; scans: "17278"	2535
(K)VIRHSLWGTHVVVGSIFTNATPDSHIMK(K)	1	46.2	37.5724	46.2	2		621.332	3101.62	5	6730880	-0.0008999	264	-0.2901	291	File: "Z:\PMF_Proteomics_raw_data_from2020\2022\ECLIPSE\20220603_JS\20220604_JS_minusMS.raw"; SpectrumID: "15369"; PrecursorID: "0"; scans: "18293"	2644
(K)VIRHSLWGTHVVVGSIFTNATPDSHIMK(K)	1	42.38	37.6738	42.38	2		621.331	3101.62	5	3417800	-0.00275	264	-0.8863	291	File: "Z:\PMF_Proteomics_raw_data_from2020\2022\ECLIPSE\20220603_JS\20220604_JS_minusMS.raw"; SpectrumID: "15031"; PrecursorID: "0"; scans: "17935"	2603
(K)VIRHSLWGTHVVVGSIFTNATPDSHIMK(K)	1	44.46	37.4492	44.46	2		621.332	3101.62	5	7273980	0.0006001	264	0.1934	291	File: "Z:\PMF_Proteomics_raw_data_from2020\2022\ECLIPSE\20220603_JS\20220604_JS_minusMS.raw"; SpectrumID: "14241"; PrecursorID: "0"; scans: "17104"	2518
(K)VIRHSLWGTHVVVGSIFTnATPDSHIMK(K)	1	51.64	37.7815	51.64	2	Deamidated (+1)	621.532	3102.62	5	5516390	0.01483	264	4.78	291	File: "Z:\PMF_Proteomics_raw_data_from2020\2022\ECLIPSE\20220603_JS\20220604_JS_minusMS.raw"; SpectrumID: "14508"; PrecursorID: "0"; scans: "17384"	2545
(K)VIRHSLWGTHVVVGSIFTNATPDSHIMK(K)	1	39.24	37.8089	39.24	2		621.331	3101.62	5	3614750	-0.00365	264	-1.176	291	File: "Z:\PMF_Proteomics_raw_data_from2020\2022\ECLIPSE\20220603_JS\20220604_JS_minusMS.raw"; SpectrumID: "14909"; PrecursorID: "0"; scans: "17806"	2589
(K)VIRHSLWGTHVVVGSIFTNATPDSHIMK(K)	1	38.99	37.6358	38.99	2		621.332	3101.62	5	5299860	-0.00215	264	-0.6929	291	File: "Z:\PMF_Proteomics_raw_data_from2020\2022\ECLIPSE\20220603_JS\20220604_JS_minusMS.raw"; SpectrumID: "15886"; PrecursorID: "0"; scans: "18839"	2703
(K)VIRHSLWGTHVVVGSIFTNATPDSHIMK(K)	1	37.84	37.6305	37.27	2		621.332	3101.62	5	6410430	-0.0015	264	-0.4834	291	File: "Z:\PMF_Proteomics_raw_data_from2020\2022\ECLIPSE\20220603_JS\20220604_JS_minusMS.raw"; SpectrumID: "12689"; PrecursorID: "0"; scans: "15474"	2362
(K)VIRHSLWGTHVVVGSIFTNATPDSHIMK(K)	1	40.54	37.5724	40.54	2		621.332	3101.62	5	5782590	-0.0008999	264	-0.2901	291	File: "Z:\PMF_Proteomics_raw_data_from2020\2022\ECLIPSE\20220603_JS\20220604_JS_minusMS.raw"; SpectrumID: "13509"; PrecursorID: "0"; scans: "16334"	2441
(K)VIRHSLWGTHVVVGSIFTNATPDSHIMK(K)	1	35.08	37.6358	35.08	2		621.332	3101.62	5	7267140	-0.00215	264	-0.6929	291	File: "Z:\PMF_Proteomics_raw_data_from2020\2022\ECLIPSE\20220603_JS\20220604_JS_minusMS.raw"; SpectrumID: "15483"; PrecursorID: "0"; scans: "18414"	2658
(K)VIRHSLWGTHVVVGSIFTNATPDSHIMK(K)	1	36.96	37.7648	36.96	2		621.331	3101.62	5	8397080	-0.00425	264	-1.37	291	File: "Z:\PMF_Proteomics_raw_data_from2020\2022\ECLIPSE\20220603_JS\20220604_JS_minusMS.raw"; SpectrumID: "15612"; PrecursorID: "0"; scans: "18550"	2672
(K)VIRHSLWGTHVVVGSIFTNATPDSHImK(K)	1	36.44	38.6058	35.21	2	Oxidation (+16)	624.53	3117.61	5	27213600	-0.005215	264	-1.672	291	File: "Z:\PMF_Proteomics_raw_data_from2020\2022\ECLIPSE\20220603_JS\20220604_JS_minusMS.raw"; SpectrumID: "11264"; PrecursorID: "0"; scans: "13988"	2251
(K)VIRHSLWGTHVVVGSIFTNATPDSHIMK(K)	1	31.95	37.6358	31.95	2		621.332	3101.62	5	4692800	-0.00215	264	-0.6929	291	File: "Z:\PMF_Proteomics_raw_data_from2020\2022\ECLIPSE\20220603_JS\20220604_JS_minusMS.raw"; SpectrumID: "15240"; PrecursorID: "0"; scans: "18157"	2630
(K)VIRHSLWGTHVVVGSIFTNATPDSHIMK(K)	1	33.09	37.8118	32.22	2		621.331	3101.62	5	11323800	-0.0049	264	-1.579	291	File: "Z:\PMF_Proteomics_raw_data_from2020\2022\ECLIPSE\20220603_JS\20220604_JS_minusMS.raw"; SpectrumID: "13366"; PrecursorID: "0"; scans: "16184"	2427
(K)VIRHSLWGTHVVVGSIFTNATPDSHIMK(K)	1	30.08	37.6305	30.08	2		621.332	3101.62	5	7268890	-0.0015	264	-0.4834	291	File: "Z:\PMF_Proteomics_raw_data_from2020\2022\ECLIPSE\20220603_JS\20220604_JS_minusMS.raw"; SpectrumID: "13630"; PrecursorID: "0"; scans: "16461"	2453
(K)VIRHSLWGTHVVVGSIFTNATPDSHIMK(K)	1	33.11	37.9071	33.11	2		621.331	3101.62	5	5937390	-0.007	264	-2.256	291	File: "Z:\PMF_Proteomics_raw_data_from2020\2022\ECLIPSE\20220603_JS\20220604_JS_minusMS.raw"; SpectrumID: "13788"; PrecursorID: "0"; scans: "16627"	2469
(K)VIRHSLWGTHVVVGSIFTnATPDSHIMK(K)	1	36.12	37.6916	36.12	2	Deamidated (+1)	621.532	3102.62	5	5990080	0.01603	264	5.166	291	File: "Z:\PMF_Proteomics_raw_data_from2020\2022\ECLIPSE\20220603_JS\20220604_JS_minusMS.raw"; SpectrumID: "13808"; PrecursorID: "0"; scans: "16648"	2471
(K)VIRHSLWGTHVVVGSIFTNATPDSHIMK(K)	1	26.37	37.8089	26.37	2		621.331	3101.62	5	7293610	-0.00365	264	-1.176	291	File: "Z:\PMF_Proteomics_raw_data_from2020\2022\ECLIPSE\20220603_JS\20220604_JS_minusMS.raw"; SpectrumID: "15147"; PrecursorID: "0"; scans: "18058"	2617
(K)VIRHSLWGTHVVVGSIFTNATPDSHIMK(K)	1	25.8	37.6738	25.8	2		621.331	3101.62	5	3981660	-0.00275	264	-0.8863	291	File: "Z:\PMF_Proteomics_raw_data_from2020\2022\ECLIPSE\20220603_JS\20220604_JS_minusMS.raw"; SpectrumID: "12284"; PrecursorID: "0"; scans: "15052"	2328
(K)VIRHSLWGTHVVVGSIFTNATPDSHIMK(K)	1	26.45	37.8118	23.81	2		621.331	3101.62	5	18983200	-0.0049	264	-1.579	291	File: "Z:\PMF_Proteomics_raw_data_from2020\2022\ECLIPSE\20220603_JS\20220604_JS_minusMS.raw"; SpectrumID: "12851"; PrecursorID: "0"; scans: "15644"	2376
(K)VIRHSLWGTHVVVGSIFTNATPDSHIMK(K)	1	47.14	37.8089	47.12	2		776.412	3101.62	4	6390560	-0.003654	264	-1.178	291	File: "Z:\PMF_Proteomics_raw_data_from2020\2022\ECLIPSE\20220603_JS\20220604_JS_minusMS.raw"; SpectrumID: "15796"; PrecursorID: "0"; scans: "18744"	2693
(K)VIRHSLWGTHVVVGSIFTNATPDSHImK(K)	1	26.26	38.6213	25.6	2	Oxidation (+16)	624.53	3117.61	5	19927100	-0.004915	264	-1.576	291	File: "Z:\PMF_Proteomics_raw_data_from2020\2022\ECLIPSE\20220603_JS\20220604_JS_minusMS.raw"; SpectrumID: "11094"; PrecursorID: "0"; scans: "13809"	2238
(K)VIRHSLWGTHVVVGSIFTNATPDSHIMK(K)	1	25.25	37.8053	23.4	2		621.331	3101.62	5	13837200	-0.0046	264	-1.483	291	File: "Z:\PMF_Proteomics_raw_data_from2020\2022\ECLIPSE\20220603_JS\20220604_JS_minusMS.raw"; SpectrumID: "13002"; PrecursorID: "0"; scans: "15802"	2391
(K)VIRHSLWGTHVVVGSIFTNATPDSHImK(K)	1	43.94	38.5473	43.94	2	Oxidation (+16)	780.411	3117.62	4	7888020	-0.002969	264	-0.952	291	File: "Z:\PMF_Proteomics_raw_data_from2020\2022\ECLIPSE\20220603_JS\20220604_JS_minusMS.raw"; SpectrumID: "11374"; PrecursorID: "0"; scans: "14102"	2260
(K)VIRHSLWGTHVVVGSIFTNATPDSHIMK(K)	1	43.81	37.5876	43.81	2		776.413	3101.62	4	7628160	-0.0004939	264	-0.1592	291	File: "Z:\PMF_Proteomics_raw_data_from2020\2022\ECLIPSE\20220603_JS\20220604_JS_minusMS.raw"; SpectrumID: "15681"; PrecursorID: "0"; scans: "18622"	2679
(K)VIRHSLWGTHVVVGSIFTNATPDSHImK(K)	1	38.07	38.6094	38.07	2	Oxidation (+16)	780.411	3117.61	4	8188750	-0.004649	264	-1.491	291	File: "Z:\PMF_Proteomics_raw_data_from2020\2022\ECLIPSE\20220603_JS\20220604_JS_minusMS.raw"; SpectrumID: "11182"; PrecursorID: "0"; scans: "13903"	2245
(K)VIRHSLWGTHVVVGSIFTNATPDSHImK(K)	1	34.55	38.5095	34.55	2	Oxidation (+16)	780.411	3117.62	4	7988610	-0.002209	264	-0.7083	291	File: "Z:\PMF_Proteomics_raw_data_from2020\2022\ECLIPSE\20220603_JS\20220604_JS_minusMS.raw"; SpectrumID: "11572"; PrecursorID: "0"; scans: "14308"	2276
(K)VIRHSLWGTHVVVGSIFTNATPDSHIMK(K)	1	21.81	37.8118	21.81	2		621.331	3101.62	5	10713000	-0.0049	264	-1.579	291	File: "Z:\PMF_Proteomics_raw_data_from2020\2022\ECLIPSE\20220603_JS\20220604_JS_minusMS.raw"; SpectrumID: "12520"; PrecursorID: "0"; scans: "15298"	2347
(K)VIRHSLWGTHVVVGSIFTNATPDSHImK(K)	1	24.02	38.704	23.84	2	Oxidation (+16)	624.529	3117.61	5	8657020	-0.007965	264	-2.554	291	File: "Z:\PMF_Proteomics_raw_data_from2020\2022\ECLIPSE\20220603_JS\20220604_JS_minusMS.raw"; SpectrumID: "12010"; PrecursorID: "0"; scans: "14768"	2309
(K)VIRHSLWGTHVVVGSIFTNATPDSHImK(K)	1	30.44	38.5473	30.44	2	Oxidation (+16)	780.411	3117.62	4	3227200	-0.002969	264	-0.952	291	File: "Z:\PMF_Proteomics_raw_data_from2020\2022\ECLIPSE\20220603_JS\20220604_JS_minusMS.raw"; SpectrumID: "10704"; PrecursorID: "0"; scans: "13394"	2200
(K)VIRHSLWGTHVVVGSIFTNATPDSHImK(K)	1	34.86	38.4757	34.86	2	Oxidation (+16)	780.412	3117.62	4	2692560	0.000231	264	0.07409	291	File: "Z:\PMF_Proteomics_raw_data_from2020\2022\ECLIPSE\20220603_JS\20220604_JS_minusMS.raw"; SpectrumID: "10513"; PrecursorID: "0"; scans: "13193"	2186
(K)VIRHSLWGTHVVVGSIFTNATPDSHImK(K)	1	18.89	38.6261	18.89	2	Oxidation (+16)	624.53	3117.61	5	18400400	-0.003715	264	-1.191	291	File: "Z:\PMF_Proteomics_raw_data_from2020\2022\ECLIPSE\20220603_JS\20220604_JS_minusMS.raw"; SpectrumID: "10902"; PrecursorID: "0"; scans: "13603"	2220
(K)VIRHSLWGTHVVVGSIFTNATPDSHImK(K)	1	17.81	38.504	14.4	2	Oxidation (+16)	624.53	3117.62	5	24004300	-0.002465	264	-0.7904	291	File: "Z:\PMF_Proteomics_raw_data_from2020\2022\ECLIPSE\20220603_JS\20220604_JS_minusMS.raw"; SpectrumID: "11467"; PrecursorID: "0"; scans: "14199"	2267
(K)VIRHSLWGTHVVVGSIFTNATPDSHImK(K)	1	18.7	38.2536	17.95	2	Oxidation (+16)	624.532	3117.62	5	5853650	0.003935	264	1.262	291	File: "Z:\PMF_Proteomics_raw_data_from2020\2022\ECLIPSE\20220603_JS\20220604_JS_minusMS.raw"; SpectrumID: "12305"; PrecursorID: "0"; scans: "15074"	2331
(R)HSLWGTHVVVGSIFTNATPDSHIMK(K)	1	133	39.7063	125.28	2		912.13	2733.37	3	22452000	-0.002418	267	-0.8843	291	File: "Z:\PMF_Proteomics_raw_data_from2020\2022\ECLIPSE\20220603_JS\20220604_JS_minusMS.raw"; SpectrumID: "13777"; PrecursorID: "0"; scans: "16615"	2468
(R)HSLWGTHVVVGSIFTNATPDSHIMK(K)	1	69.97	39.7777	65.63	2		547.681	2733.37	5	53106600	-0.00355	267	-1.298	291	File: "Z:\PMF_Proteomics_raw_data_from2020\2022\ECLIPSE\20220603_JS\20220604_JS_minusMS.raw"; SpectrumID: "16036"; PrecursorID: "0"; scans: "18999"	2722
(R)HSLWGTHVVVGSIFTNATPDSHIMK(K)	1	61.73	39.6497	60.68	2		547.682	2733.37	5	710485000	0.00195	267	0.7132	291	File: "Z:\PMF_Proteomics_raw_data_from2020\2022\ECLIPSE\20220603_JS\20220604_JS_minusMS.raw"; SpectrumID: "12983"; PrecursorID: "0"; scans: "15783"	2389
(R)HSLWGTHVVVGSIFTNATPDSHIMK(K)	1	61.39	39.703	51.13	2		547.681	2733.37	5	83996200	-0.0001999	267	-0.07312	291	File: "Z:\PMF_Proteomics_raw_data_from2020\2022\ECLIPSE\20220603_JS\20220604_JS_minusMS.raw"; SpectrumID: "15353"; PrecursorID: "0"; scans: "18277"	2643
(R)HSLWGTHVVVGSIFTNATPDSHIMK(K)	1	61.17	39.7345	57.14	2		547.681	2733.37	5	547285000	-0.0023	267	-0.8411	291	File: "Z:\PMF_Proteomics_raw_data_from2020\2022\ECLIPSE\20220603_JS\20220604_JS_minusMS.raw"; SpectrumID: "13982"; PrecursorID: "0"; scans: "16832"	2491
(R)HSLWGTHVVVGSIFTnATPDSHIMK(K)	1	60.65	40.1275	54.14	2	Deamidated (+1)	547.878	2734.36	5	42723800	0.001234	267	0.4511	291	File: "Z:\PMF_Proteomics_raw_data_from2020\2022\ECLIPSE\20220603_JS\20220604_JS_minusMS.raw"; SpectrumID: "17317"; PrecursorID: "0"; scans: "20723"	3004
(R)HSLWGTHVVVGSIFTNATPDSHImK(K)	1	58.65	40.1758	44.44	2	Oxidation (+16)	550.879	2749.36	5	11078400	-0.004515	267	-1.642	291	File: "Z:\PMF_Proteomics_raw_data_from2020\2022\ECLIPSE\20220603_JS\20220604_JS_minusMS.raw"; SpectrumID: "16062"; PrecursorID: "0"; scans: "19026"	2725
(R)HSLWGTHVVVGSIFTNATPDSHIMK(K)	1	57.98	39.7345	49.46	2		547.681	2733.37	5	123161000	-0.0023	267	-0.8411	291	File: "Z:\PMF_Proteomics_raw_data_from2020\2022\ECLIPSE\20220603_JS\20220604_JS_minusMS.raw"; SpectrumID: "14931"; PrecursorID: "0"; scans: "17830"	2592
(R)HSLWGTHVVVGSIFTNATPDSHIMK(K)	1	57.64	39.7777	49.17	2		547.681	2733.37	5	34661300	-0.00355	267	-1.298	291	File: "Z:\PMF_Proteomics_raw_data_from2020\2022\ECLIPSE\20220603_JS\20220604_JS_minusMS.raw"; SpectrumID: "16142"; PrecursorID: "0"; scans: "19111"	2735
(R)HSLWGTHVVVGSIFTNATPDSHIMK(K)	1	57.45	39.7128	53.05	2		547.681	2733.37	5	97721800	-0.0011	267	-0.4023	291	File: "Z:\PMF_Proteomics_raw_data_from2020\2022\ECLIPSE\20220603_JS\20220604_JS_minusMS.raw"; SpectrumID: "15038"; PrecursorID: "0"; scans: "17943"	2604
(R)HSLWGTHVVVGSIFTNATPDSHImK(K)	1	57.71	40.1165	48.33	2	Oxidation (+16)	550.88	2749.37	5	1094520000	0.000685	267	0.2491	291	File: "Z:\PMF_Proteomics_raw_data_from2020\2022\ECLIPSE\20220603_JS\20220604_JS_minusMS.raw"; SpectrumID: "10801"; PrecursorID: "0"; scans: "13497"	2211
(R)HSLWGTHVVVGSIFTNATPDSHIMK(K)	1	56.99	39.6114	54.13	2		547.681	2733.37	5	109842000	0.0007501	267	0.2743	291	File: "Z:\PMF_Proteomics_raw_data_from2020\2022\ECLIPSE\20220603_JS\20220604_JS_minusMS.raw"; SpectrumID: "15922"; PrecursorID: "0"; scans: "18878"	2708
(R)HSLWGTHVVVGSIFTNATPDSHImK(K)	1	57.13	40.1435	40.21	2	Oxidation (+16)	550.88	2749.36	5	12135700	-0.001165	267	-0.4236	291	File: "Z:\PMF_Proteomics_raw_data_from2020\2022\ECLIPSE\20220603_JS\20220604_JS_minusMS.raw"; SpectrumID: "15823"; PrecursorID: "0"; scans: "18773"	2697
(R)HSLWGTHVVVGSIFTNATPDSHIMK(K)	1	56.18	39.6114	50.02	2		547.681	2733.37	5	504381000	0.0007501	267	0.2743	291	File: "Z:\PMF_Proteomics_raw_data_from2020\2022\ECLIPSE\20220603_JS\20220604_JS_minusMS.raw"; SpectrumID: "13504"; PrecursorID: "0"; scans: "16329"	2440
(R)HSLWGTHVVVGSIFTNATPDSHImK(K)	1	56.63	40.1165	42.81	2	Oxidation (+16)	550.88	2749.37	5	461755000	0.000685	267	0.2491	291	File: "Z:\PMF_Proteomics_raw_data_from2020\2022\ECLIPSE\20220603_JS\20220604_JS_minusMS.raw"; SpectrumID: "11356"; PrecursorID: "0"; scans: "14084"	2259
(R)HSLWGTHVVVGSIFTNATPDSHIMK(K)	1	56.08	39.6114	48.88	2		547.681	2733.37	5	311514000	0.0007501	267	0.2743	291	File: "Z:\PMF_Proteomics_raw_data_from2020\2022\ECLIPSE\20220603_JS\20220604_JS_minusMS.raw"; SpectrumID: "14342"; PrecursorID: "0"; scans: "17210"	2528
(R)HSLWGTHVVVGSIFTNATPDSHImK(K)	1	56.45	40.167	41.49	2	Oxidation (+16)	550.88	2749.36	5	22189900	-0.003265	267	-1.187	291	File: "Z:\PMF_Proteomics_raw_data_from2020\2022\ECLIPSE\20220603_JS\20220604_JS_minusMS.raw"; SpectrumID: "17333"; PrecursorID: "0"; scans: "20740"	3006
(R)HSLWGTHVVVGSIFTNATPDSHIMK(K)	1	55.42	39.703	55.41	2		547.681	2733.37	5	81012800	-0.0001999	267	-0.07312	291	File: "Z:\PMF_Proteomics_raw_data_from2020\2022\ECLIPSE\20220603_JS\20220604_JS_minusMS.raw"; SpectrumID: "15696"; PrecursorID: "0"; scans: "18639"	2682
(R)HSLWGTHVVVGSIFTNATPDSHIMK(K)	1	54.42	39.7053	51.13	2		547.681	2733.37	5	63218800	-0.00325	267	-1.189	291	File: "Z:\PMF_Proteomics_raw_data_from2020\2022\ECLIPSE\20220603_JS\20220604_JS_minusMS.raw"; SpectrumID: "15575"; PrecursorID: "0"; scans: "18512"	2670
(R)HSLWGTHVVVGSIFTNATPDSHIMK(K)	1	54.41	39.716	53.37	2		547.681	2733.37	5	1028770000	-0.002	267	-0.7314	291	File: "Z:\PMF_Proteomics_raw_data_from2020\2022\ECLIPSE\20220603_JS\20220604_JS_minusMS.raw"; SpectrumID: "13098"; PrecursorID: "0"; scans: "15904"	2401
(R)HSLWGTHVVVGSIFTNATPDSHIMK(K)	1	54.18	39.716	50.18	2		547.681	2733.37	5	657648000	-0.002	267	-0.7314	291	File: "Z:\PMF_Proteomics_raw_data_from2020\2022\ECLIPSE\20220603_JS\20220604_JS_minusMS.raw"; SpectrumID: "13227"; PrecursorID: "0"; scans: "16039"	2414
(R)HSLWGTHVVVGSIFTNATPDSHIMK(K)	1	51.94	39.7396	43.94	2		547.681	2733.37	5	207740000	-0.00295	267	-1.079	291	File: "Z:\PMF_Proteomics_raw_data_from2020\2022\ECLIPSE\20220603_JS\20220604_JS_minusMS.raw"; SpectrumID: "14819"; PrecursorID: "0"; scans: "17712"	2580
(R)HSLWGTHVVVGSIFTNATPDSHIMK(K)	1	51.66	39.7053	47.92	2		547.681	2733.37	5	511196000	-0.00325	267	-1.189	291	File: "Z:\PMF_Proteomics_raw_data_from2020\2022\ECLIPSE\20220603_JS\20220604_JS_minusMS.raw"; SpectrumID: "13731"; PrecursorID: "0"; scans: "16568"	2465
(R)HSLWGTHVVVGSIFTNATPDSHIMK(K)	1	51.4	39.7396	49.25	2		547.681	2733.37	5	2234800	-0.00295	267	-1.079	291	File: "Z:\PMF_Proteomics_raw_data_from2020\2022\ECLIPSE\20220603_JS\20220604_JS_minusMS.raw"; SpectrumID: "17400"; PrecursorID: "0"; scans: "20816"	3018
(R)HSLWGTHVVVGSIFTNATPDSHImK(K)	1	51.4	40.1435	34.26	2	Oxidation (+16)	550.88	2749.36	5	5897780	-0.002065	267	-0.7508	291	File: "Z:\PMF_Proteomics_raw_data_from2020\2022\ECLIPSE\20220603_JS\20220604_JS_minusMS.raw"; SpectrumID: "16181"; PrecursorID: "0"; scans: "19152"	2739
(R)HSLWGTHVVVGSIFTNATPDSHIMK(K)	1	54.64	39.5419	48.42	2		547.682	2733.38	5	596970000	0.0059	267	2.158	291	File: "Z:\PMF_Proteomics_raw_data_from2020\2022\ECLIPSE\20220603_JS\20220604_JS_minusMS.raw"; SpectrumID: "13625"; PrecursorID: "0"; scans: "16456"	2452
(R)HSLWGTHVVVGSIFTNATPDSHIMK(K)	1	54.11	39.6788	50.75	2		547.681	2733.37	5	400312000	-0.0004999	267	-0.1828	291	File: "Z:\PMF_Proteomics_raw_data_from2020\2022\ECLIPSE\20220603_JS\20220604_JS_minusMS.raw"; SpectrumID: "14091"; PrecursorID: "0"; scans: "16947"	2503
(R)HSLWGTHVVVGSIFTNATPDSHIMK(K)	1	52.87	39.703	49.19	2		547.681	2733.37	5	414440000	-0.0001999	267	-0.07312	291	File: "Z:\PMF_Proteomics_raw_data_from2020\2022\ECLIPSE\20220603_JS\20220604_JS_minusMS.raw"; SpectrumID: "13879"; PrecursorID: "0"; scans: "16723"	2478
(R)HSLWGTHVVVGSIFTNATPDSHIMK(K)	1	52.83	39.7123	48.81	2		547.681	2733.37	5	196270000	-0.0007999	267	-0.2926	291	File: "Z:\PMF_Proteomics_raw_data_from2020\2022\ECLIPSE\20220603_JS\20220604_JS_minusMS.raw"; SpectrumID: "14694"; PrecursorID: "0"; scans: "17581"	2567
(R)HSLWGTHVVVGSIFTNATPDSHIMK(K)	1	50.62	39.7396	45.01	2		547.681	2733.37	5	824005	-0.00295	267	-1.079	291	File: "Z:\PMF_Proteomics_raw_data_from2020\2022\ECLIPSE\20220603_JS\20220604_JS_minusMS.raw"; SpectrumID: "17412"; PrecursorID: "0"; scans: "20851"	3028
(R)HSLWGTHVVVGSIFTNATPDSHIMK(K)	1	50.39	39.716	44.66	2		547.681	2733.37	5	327102000	-0.002	267	-0.7314	291	File: "Z:\PMF_Proteomics_raw_data_from2020\2022\ECLIPSE\20220603_JS\20220604_JS_minusMS.raw"; SpectrumID: "14585"; PrecursorID: "0"; scans: "17466"	2555
(R)HSLWGTHVVVGSIFTNATPDSHImK(K)	1	50.59	40.1343	35.21	2	Oxidation (+16)	550.88	2749.36	5	17075600	-0.000815	267	-0.2963	291	File: "Z:\PMF_Proteomics_raw_data_from2020\2022\ECLIPSE\20220603_JS\20220604_JS_minusMS.raw"; SpectrumID: "15703"; PrecursorID: "0"; scans: "18646"	2683
(R)HSLWGTHVVVGSIFTNATPDSHImK(K)	1	49.73	40.167	34.03	2	Oxidation (+16)	550.88	2749.36	5	572502000	-0.003265	267	-1.187	291	File: "Z:\PMF_Proteomics_raw_data_from2020\2022\ECLIPSE\20220603_JS\20220604_JS_minusMS.raw"; SpectrumID: "11206"; PrecursorID: "0"; scans: "13928"	2247
(R)HSLWGTHVVVGSIFTNATPDSHImK(K)	1	49.53	40.1435	36.55	2	Oxidation (+16)	550.88	2749.36	5	10620900	-0.001165	267	-0.4236	291	File: "Z:\PMF_Proteomics_raw_data_from2020\2022\ECLIPSE\20220603_JS\20220604_JS_minusMS.raw"; SpectrumID: "15439"; PrecursorID: "0"; scans: "18368"	2654
(R)HSLWGTHVVVGSIFTNATPDSHImK(K)	1	49.02	40.1511	33.55	2	Oxidation (+16)	550.88	2749.36	5	12849700	-0.001765	267	-0.6417	291	File: "Z:\PMF_Proteomics_raw_data_from2020\2022\ECLIPSE\20220603_JS\20220604_JS_minusMS.raw"; SpectrumID: "15942"; PrecursorID: "0"; scans: "18899"	2710
(R)HSLWGTHVVVGSIFTNATPDSHIMK(K)	1	53.97	39.6577	45.45	2		547.682	2733.37	5	35504700	0.00165	267	0.6034	291	File: "Z:\PMF_Proteomics_raw_data_from2020\2022\ECLIPSE\20220603_JS\20220604_JS_minusMS.raw"; SpectrumID: "17328"; PrecursorID: "0"; scans: "20735"	3006
(R)HSLWGTHVVVGSIFTNATPDSHIMK(K)	1	46.15	39.7368	42.36	2		547.681	2733.37	5	272994000	-0.0026	267	-0.9508	291	File: "Z:\PMF_Proteomics_raw_data_from2020\2022\ECLIPSE\20220603_JS\20220604_JS_minusMS.raw"; SpectrumID: "14455"; PrecursorID: "0"; scans: "17329"	2540
(R)HSLWGTHVVVGSIFTNATPDSHIMK(K)	1	45.79	39.716	42.79	2		547.681	2733.37	5	136730000	-0.002	267	-0.7314	291	File: "Z:\PMF_Proteomics_raw_data_from2020\2022\ECLIPSE\20220603_JS\20220604_JS_minusMS.raw"; SpectrumID: "15243"; PrecursorID: "0"; scans: "18161"	2631
(R)HSLWGTHVVVGSIFTNATPDSHImK(K)	1	50.39	40.1666	41.19	2	Oxidation (+16)	550.88	2749.36	5	241430000	-0.003565	267	-1.296	291	File: "Z:\PMF_Proteomics_raw_data_from2020\2022\ECLIPSE\20220603_JS\20220604_JS_minusMS.raw"; SpectrumID: "10521"; PrecursorID: "0"; scans: "13202"	2187
(R)HSLWGTHVVVGSIFTNATPDSHImK(K)	1	45.65	40.167	41.24	2	Oxidation (+16)	550.88	2749.36	5	573975000	-0.003265	267	-1.187	291	File: "Z:\PMF_Proteomics_raw_data_from2020\2022\ECLIPSE\20220603_JS\20220604_JS_minusMS.raw"; SpectrumID: "11059"; PrecursorID: "0"; scans: "13769"	2234
(R)HSLWGTHVVVGSIFTNATPDSHIMK(K)	1	44.67	39.7128	44.67	2		547.681	2733.37	5	70994500	-0.0011	267	-0.4023	291	File: "Z:\PMF_Proteomics_raw_data_from2020\2022\ECLIPSE\20220603_JS\20220604_JS_minusMS.raw"; SpectrumID: "15043"; PrecursorID: "0"; scans: "17948"	2605
(R)HSLWGTHVVVGSIFTNATPDSHIMK(K)	1	48	39.703	45.23	2		547.681	2733.37	5	531256	-0.0001999	267	-0.07312	291	File: "Z:\PMF_Proteomics_raw_data_from2020\2022\ECLIPSE\20220603_JS\20220604_JS_minusMS.raw"; SpectrumID: "17418"; PrecursorID: "0"; scans: "20883"	3038
(R)HSLWGTHVVVGSIFTNATPDSHIMK(K)	1	47.27	39.6114	44.49	2		547.681	2733.37	5	96628600	0.0007501	267	0.2743	291	File: "Z:\PMF_Proteomics_raw_data_from2020\2022\ECLIPSE\20220603_JS\20220604_JS_minusMS.raw"; SpectrumID: "15472"; PrecursorID: "0"; scans: "18403"	2658
(R)HSLWGTHVVVGSIFTNATPDSHIMK(K)	1	49.92	39.6511	46.18	2		547.682	2733.37	5	646051000	0.00255	267	0.9326	291	File: "Z:\PMF_Proteomics_raw_data_from2020\2022\ECLIPSE\20220603_JS\20220604_JS_minusMS.raw"; SpectrumID: "12836"; PrecursorID: "0"; scans: "15629"	2375
(R)HSLWGTHVVVGSIFTNATPDSHImK(K)	1	51.65	40.0108	37.46	2	Oxidation (+16)	550.881	2749.37	5	805250000	0.004335	267	1.576	291	File: "Z:\PMF_Proteomics_raw_data_from2020\2022\ECLIPSE\20220603_JS\20220604_JS_minusMS.raw"; SpectrumID: "10948"; PrecursorID: "0"; scans: "13651"	2224
(R)HSLWGTHVVVGSIFTNATPDSHIMK(K)	1	48.22	39.6497	42.64	2		547.682	2733.37	5	138036000	0.00195	267	0.7132	291	File: "Z:\PMF_Proteomics_raw_data_from2020\2022\ECLIPSE\20220603_JS\20220604_JS_minusMS.raw"; SpectrumID: "15803"; PrecursorID: "0"; scans: "18752"	2694
(R)HSLWGTHVVVGSIFTNATPDSHIMK(K)	1	46.16	39.6699	41.88	2		547.681	2733.37	5	203161000	0.0001001	267	0.03659	291	File: "Z:\PMF_Proteomics_raw_data_from2020\2022\ECLIPSE\20220603_JS\20220604_JS_minusMS.raw"; SpectrumID: "12699"; PrecursorID: "0"; scans: "15486"	2363
(R)HSLWGTHVVVGSIFTNATPDSHIMK(K)	1	42.44	39.7345	40.57	2		547.681	2733.37	5	298815000	-0.0023	267	-0.8411	291	File: "Z:\PMF_Proteomics_raw_data_from2020\2022\ECLIPSE\20220603_JS\20220604_JS_minusMS.raw"; SpectrumID: "13984"; PrecursorID: "0"; scans: "16834"	2491
(R)HSLWGTHVVVGSIFTNATPDSHImK(K)	1	42.76	40.1949	33.9	2	Oxidation (+16)	550.88	2749.36	5	26250100	-0.002365	267	-0.8599	291	File: "Z:\PMF_Proteomics_raw_data_from2020\2022\ECLIPSE\20220603_JS\20220604_JS_minusMS.raw"; SpectrumID: "13664"; PrecursorID: "0"; scans: "16497"	2456
(R)HSLWGTHVVVGSIFTNATPDSHIMK(K)	1	47.3	39.5899	44.6	2		547.682	2733.37	5	518588000	0.00315	267	1.152	291	File: "Z:\PMF_Proteomics_raw_data_from2020\2022\ECLIPSE\20220603_JS\20220604_JS_minusMS.raw"; SpectrumID: "13354"; PrecursorID: "0"; scans: "16172"	2426
(R)HSLWGTHVVVGSIFTNATPDSHImK(K)	1	42.02	40.1208	24.77	2	Oxidation (+16)	550.88	2749.36	5	11604600	-0.001465	267	-0.5326	291	File: "Z:\PMF_Proteomics_raw_data_from2020\2022\ECLIPSE\20220603_JS\20220604_JS_minusMS.raw"; SpectrumID: "15339"; PrecursorID: "0"; scans: "18262"	2641
(R)HSLWGTHVVVGSIFTNATPDSHIMK(K)	1	44.54	39.6918	40.52	2		547.682	2733.37	5	89053200	0.00105	267	0.384	291	File: "Z:\PMF_Proteomics_raw_data_from2020\2022\ECLIPSE\20220603_JS\20220604_JS_minusMS.raw"; SpectrumID: "15144"; PrecursorID: "0"; scans: "18055"	2616
(R)HSLWGTHVVVGSIFTNATPDSHImK(K)	1	40.98	40.1435	25.2	2	Oxidation (+16)	550.88	2749.36	5	1223510	-0.001165	267	-0.4236	291	File: "Z:\PMF_Proteomics_raw_data_from2020\2022\ECLIPSE\20220603_JS\20220604_JS_minusMS.raw"; SpectrumID: "17398"; PrecursorID: "0"; scans: "20813"	3017
(R)HSLWGTHVVVGSIFTNATPDSHImK(K)	1	40.41	40.1565	30.85	2	Oxidation (+16)	550.88	2749.36	5	24751900	-0.002965	267	-1.078	291	File: "Z:\PMF_Proteomics_raw_data_from2020\2022\ECLIPSE\20220603_JS\20220604_JS_minusMS.raw"; SpectrumID: "14023"; PrecursorID: "0"; scans: "16875"	2495
(R)HSLWGTHVVVGSIFTNATPDSHIMK(K)	1	42.82	39.703	40.74	2		547.681	2733.37	5	298235000	-0.0001999	267	-0.07312	291	File: "Z:\PMF_Proteomics_raw_data_from2020\2022\ECLIPSE\20220603_JS\20220604_JS_minusMS.raw"; SpectrumID: "13881"; PrecursorID: "0"; scans: "16725"	2479
(R)HSLWGTHVVVGSIFTNATPDSHImK(K)	1	40.09	40.1565	23.12	2	Oxidation (+16)	550.88	2749.36	5	12114500	-0.002965	267	-1.078	291	File: "Z:\PMF_Proteomics_raw_data_from2020\2022\ECLIPSE\20220603_JS\20220604_JS_minusMS.raw"; SpectrumID: "15232"; PrecursorID: "0"; scans: "18149"	2629
(R)HSLWGTHVVVGSIFTNATPDSHImK(K)	1	42.79	40.1098	38.51	2	Oxidation (+16)	550.88	2749.36	5	836086000	-0.000515	267	-0.1872	291	File: "Z:\PMF_Proteomics_raw_data_from2020\2022\ECLIPSE\20220603_JS\20220604_JS_minusMS.raw"; SpectrumID: "10678"; PrecursorID: "0"; scans: "13368"	2199
(R)HSLWGTHVVVGSIFTNATPDSHIMK(K)	1	93.66	39.7447	86.54	2		912.13	2733.37	3	28568300	-0.002778	267	-1.016	291	File: "Z:\PMF_Proteomics_raw_data_from2020\2022\ECLIPSE\20220603_JS\20220604_JS_minusMS.raw"; SpectrumID: "13507"; PrecursorID: "0"; scans: "16332"	2440
(R)HSLWGTHVVVGSIFTNATPDSHImK(K)	1	41.94	40.1013	25.61	2	Oxidation (+16)	550.88	2749.37	5	286243000	0.000385	267	0.14	291	File: "Z:\PMF_Proteomics_raw_data_from2020\2022\ECLIPSE\20220603_JS\20220604_JS_minusMS.raw"; SpectrumID: "11507"; PrecursorID: "0"; scans: "14241"	2271
(R)HSLWGTHVVVGSIFTNATPDSHIMK(K)	1	100.05	39.697	93.22	2		912.131	2733.37	3	50781500	0.0001621	267	0.05927	291	File: "Z:\PMF_Proteomics_raw_data_from2020\2022\ECLIPSE\20220603_JS\20220604_JS_minusMS.raw"; SpectrumID: "12936"; PrecursorID: "0"; scans: "15734"	2385
(R)HSLWGTHVVVGSIFTNATPDSHIMK(K)	1	45.17	39.8308	41.94	2		547.68	2733.36	5	67101900	-0.0072	267	-2.633	291	File: "Z:\PMF_Proteomics_raw_data_from2020\2022\ECLIPSE\20220603_JS\20220604_JS_minusMS.raw"; SpectrumID: "12579"; PrecursorID: "0"; scans: "15360"	2352
(R)HSLWGTHVVVGSIFTNATPDSHIMK(K)	1	90.83	39.7053	89.83	2		912.13	2733.37	3	48520200	-0.003318	267	-1.213	291	File: "Z:\PMF_Proteomics_raw_data_from2020\2022\ECLIPSE\20220603_JS\20220604_JS_minusMS.raw"; SpectrumID: "13066"; PrecursorID: "0"; scans: "15870"	2397
(R)HSLWGTHVVVGSIFTNATPDSHImK(K)	1	41.82	40.1666	32.9	2	Oxidation (+16)	550.88	2749.36	5	39326800	-0.003565	267	-1.296	291	File: "Z:\PMF_Proteomics_raw_data_from2020\2022\ECLIPSE\20220603_JS\20220604_JS_minusMS.raw"; SpectrumID: "12989"; PrecursorID: "0"; scans: "15789"	2390
(R)HSLWGTHVVVGSIFTNATPDSHIMK(K)	1	90.48	39.7053	90.48	2		912.13	2733.37	3	8533910	-0.003318	267	-1.213	291	File: "Z:\PMF_Proteomics_raw_data_from2020\2022\ECLIPSE\20220603_JS\20220604_JS_minusMS.raw"; SpectrumID: "17329"; PrecursorID: "0"; scans: "20736"	3006
(R)HSLWGTHVVVGSIFTNATPDSHImK(K)	1	41.6	40.1666	28.79	2	Oxidation (+16)	550.879	2749.36	5	18588900	-0.004215	267	-1.533	291	File: "Z:\PMF_Proteomics_raw_data_from2020\2022\ECLIPSE\20220603_JS\20220604_JS_minusMS.raw"; SpectrumID: "13782"; PrecursorID: "0"; scans: "16621"	2469
(R)HSLWGTHVVVGSIFTNATPDSHImK(K)	1	38.13	40.167	37.03	2	Oxidation (+16)	550.88	2749.36	5	278306000	-0.003265	267	-1.187	291	File: "Z:\PMF_Proteomics_raw_data_from2020\2022\ECLIPSE\20220603_JS\20220604_JS_minusMS.raw"; SpectrumID: "11208"; PrecursorID: "0"; scans: "13930"	2247
(R)HSLWGTHVVVGSIFTNATPDSHIMK(K)	1	42.71	39.645	34.24	2		547.682	2733.37	5	336722000	0.00225	267	0.8229	291	File: "Z:\PMF_Proteomics_raw_data_from2020\2022\ECLIPSE\20220603_JS\20220604_JS_minusMS.raw"; SpectrumID: "14211"; PrecursorID: "0"; scans: "17073"	2515
(R)HSLWGTHVVVGSIFTNATPDSHIMK(K)	1	86.94	39.6797	81.66	2		684.35	2733.37	4	11531100	-0.0005339	267	-0.1953	291	File: "Z:\PMF_Proteomics_raw_data_from2020\2022\ECLIPSE\20220603_JS\20220604_JS_minusMS.raw"; SpectrumID: "15171"; PrecursorID: "0"; scans: "18083"	2620
(R)HSLWGTHVVVGSIFTNATPDSHIMK(K)	1	90.53	39.7109	83.58	2		912.13	2733.37	3	33452600	-0.001878	267	-0.6868	291	File: "Z:\PMF_Proteomics_raw_data_from2020\2022\ECLIPSE\20220603_JS\20220604_JS_minusMS.raw"; SpectrumID: "14017"; PrecursorID: "0"; scans: "16869"	2495
(R)HSLWGTHVVVGSIFTNATPDSHIMK(K)	1	40.12	39.6937	38.15	2		547.681	2733.37	5	414310	0.0004501	267	0.1646	291	File: "Z:\PMF_Proteomics_raw_data_from2020\2022\ECLIPSE\20220603_JS\20220604_JS_minusMS.raw"; SpectrumID: "17424"; PrecursorID: "0"; scans: "20918"	3050
(R)HSLWGTHVVVGSIFTNATPDSHImK(K)	1	40.56	40.1758	29.1	2	Oxidation (+16)	550.879	2749.36	5	8454240	-0.004515	267	-1.642	291	File: "Z:\PMF_Proteomics_raw_data_from2020\2022\ECLIPSE\20220603_JS\20220604_JS_minusMS.raw"; SpectrumID: "15135"; PrecursorID: "0"; scans: "18045"	2615
(R)HSLWGTHVVVGSIFTNATPDSHImK(K)	1	39.99	40.1666	30.58	2	Oxidation (+16)	550.88	2749.36	5	30111900	-0.003565	267	-1.296	291	File: "Z:\PMF_Proteomics_raw_data_from2020\2022\ECLIPSE\20220603_JS\20220604_JS_minusMS.raw"; SpectrumID: "13399"; PrecursorID: "0"; scans: "16219"	2430
(R)HSLWGTHVVVGSIFTNATPDSHImK(K)	1	39.73	40.1666	31.32	2	Oxidation (+16)	550.879	2749.36	5	31489700	-0.004215	267	-1.533	291	File: "Z:\PMF_Proteomics_raw_data_from2020\2022\ECLIPSE\20220603_JS\20220604_JS_minusMS.raw"; SpectrumID: "13270"; PrecursorID: "0"; scans: "16084"	2418
(R)HSLWGTHVVVGSIFTNATPDSHIMK(K)	1	94.59	39.7745	87.71	2		912.129	2733.37	3	23287500	-0.004788	267	-1.751	291	File: "Z:\PMF_Proteomics_raw_data_from2020\2022\ECLIPSE\20220603_JS\20220604_JS_minusMS.raw"; SpectrumID: "14274"; PrecursorID: "0"; scans: "17139"	2522
(R)HSLWGTHVVVGSIFTNATPDSHIMK(K)	1	85.37	39.7368	83.75	2		912.13	2733.37	3	220354000	-0.002598	267	-0.9501	291	File: "Z:\PMF_Proteomics_raw_data_from2020\2022\ECLIPSE\20220603_JS\20220604_JS_minusMS.raw"; SpectrumID: "13355"; PrecursorID: "0"; scans: "16173"	2426
(R)HSLWGTHVVVGSIFTNATPDSHIMK(K)	1	38.42	39.6918	38.08	2		547.682	2733.37	5	83278900	0.00105	267	0.384	291	File: "Z:\PMF_Proteomics_raw_data_from2020\2022\ECLIPSE\20220603_JS\20220604_JS_minusMS.raw"; SpectrumID: "15148"; PrecursorID: "0"; scans: "18059"	2617
(R)HSLWGTHVVVGSIFTNATPDSHIMK(K)	1	35.67	39.7396	35.21	2		547.681	2733.37	5	139724000	-0.00295	267	-1.079	291	File: "Z:\PMF_Proteomics_raw_data_from2020\2022\ECLIPSE\20220603_JS\20220604_JS_minusMS.raw"; SpectrumID: "14821"; PrecursorID: "0"; scans: "17714"	2580
(R)HSLWGTHVVVGSIFTNATPDSHIMK(K)	1	85.84	39.7299	79.56	2		912.13	2733.37	3	25539300	-0.002238	267	-0.8184	291	File: "Z:\PMF_Proteomics_raw_data_from2020\2022\ECLIPSE\20220603_JS\20220604_JS_minusMS.raw"; SpectrumID: "13894"; PrecursorID: "0"; scans: "16739"	2480
(R)HSLWGTHVVVGSIFTNATPDSHIMK(K)	1	83.72	39.7368	78.96	2		912.13	2733.37	3	5302750	-0.002598	267	-0.9501	291	File: "Z:\PMF_Proteomics_raw_data_from2020\2022\ECLIPSE\20220603_JS\20220604_JS_minusMS.raw"; SpectrumID: "15945"; PrecursorID: "0"; scans: "18902"	2711
(R)HSLWGTHVVVGSIFTNATPDSHImK(K)	1	38.38	40.1165	33.71	2	Oxidation (+16)	550.88	2749.37	5	300013000	0.000685	267	0.2491	291	File: "Z:\PMF_Proteomics_raw_data_from2020\2022\ECLIPSE\20220603_JS\20220604_JS_minusMS.raw"; SpectrumID: "11362"; PrecursorID: "0"; scans: "14090"	2259
(R)HSLWGTHVVVGSIFTNATPDSHImK(K)	1	35.53	40.1511	33.81	2	Oxidation (+16)	550.88	2749.36	5	148046000	-0.001765	267	-0.6417	291	File: "Z:\PMF_Proteomics_raw_data_from2020\2022\ECLIPSE\20220603_JS\20220604_JS_minusMS.raw"; SpectrumID: "12012"; PrecursorID: "0"; scans: "14771"	2310
(R)HSLWGTHVVVGSIFTNATPDSHImK(K)	1	38.32	40.1666	29.69	2	Oxidation (+16)	550.879	2749.36	5	19856400	-0.004215	267	-1.533	291	File: "Z:\PMF_Proteomics_raw_data_from2020\2022\ECLIPSE\20220603_JS\20220604_JS_minusMS.raw"; SpectrumID: "13525"; PrecursorID: "0"; scans: "16351"	2443
(R)HSLWGTHVVVGSIFTNATPDSHIMK(K)	1	34.79	39.716	33.87	2		547.681	2733.37	5	378431000	-0.002	267	-0.7314	291	File: "Z:\PMF_Proteomics_raw_data_from2020\2022\ECLIPSE\20220603_JS\20220604_JS_minusMS.raw"; SpectrumID: "13228"; PrecursorID: "0"; scans: "16040"	2414
(R)HSLWGTHVVVGSIFTNATPDSHIMK(K)	1	83.38	39.6937	78.65	2		684.35	2733.37	4	30448900	0.0004261	267	0.1558	291	File: "Z:\PMF_Proteomics_raw_data_from2020\2022\ECLIPSE\20220603_JS\20220604_JS_minusMS.raw"; SpectrumID: "15925"; PrecursorID: "0"; scans: "18881"	2708
(R)HSLWGTHVVVGSIFTNATPDSHIMK(K)	1	89.81	39.7603	83.59	2		912.129	2733.36	3	20756400	-0.005148	267	-1.883	291	File: "Z:\PMF_Proteomics_raw_data_from2020\2022\ECLIPSE\20220603_JS\20220604_JS_minusMS.raw"; SpectrumID: "15233"; PrecursorID: "0"; scans: "18150"	2629
(R)HSLWGTHVVVGSIFTNATPDSHIMK(K)	1	37.39	39.7777	33.92	2		547.681	2733.37	5	35494400	-0.00355	267	-1.298	291	File: "Z:\PMF_Proteomics_raw_data_from2020\2022\ECLIPSE\20220603_JS\20220604_JS_minusMS.raw"; SpectrumID: "16043"; PrecursorID: "0"; scans: "19006"	2723
(R)HSLWGTHVVVGSIFTNATPDSHIMK(K)	1	80.49	39.7063	80.49	2		912.13	2733.37	3	32098600	-0.002418	267	-0.8843	291	File: "Z:\PMF_Proteomics_raw_data_from2020\2022\ECLIPSE\20220603_JS\20220604_JS_minusMS.raw"; SpectrumID: "13758"; PrecursorID: "0"; scans: "16596"	2466
(R)HSLWGTHVVVGSIFTNATPDSHImK(K)	1	84.34	40.1695	75.35	2	Oxidation (+16)	917.461	2749.36	3	3876520	-0.004363	267	-1.586	291	File: "Z:\PMF_Proteomics_raw_data_from2020\2022\ECLIPSE\20220603_JS\20220604_JS_minusMS.raw"; SpectrumID: "17339"; PrecursorID: "0"; scans: "20746"	3007
(R)HSLWGTHVVVGSIFTNATPDSHIMK(K)	1	33.76	39.716	29.48	2		547.681	2733.37	5	395303000	-0.002	267	-0.7314	291	File: "Z:\PMF_Proteomics_raw_data_from2020\2022\ECLIPSE\20220603_JS\20220604_JS_minusMS.raw"; SpectrumID: "13102"; PrecursorID: "0"; scans: "15908"	2402
(R)HSLWGTHVVVGSIFTNATPDSHIMK(K)	1	83.88	39.7132	81.14	2		912.13	2733.37	3	30236100	-0.0009479	267	-0.3467	291	File: "Z:\PMF_Proteomics_raw_data_from2020\2022\ECLIPSE\20220603_JS\20220604_JS_minusMS.raw"; SpectrumID: "13643"; PrecursorID: "0"; scans: "16475"	2454
(R)HSLWGTHVVVGSIFTNATPDSHIMK(K)	1	36.17	39.6114	35.84	2		547.681	2733.37	5	210081000	0.0007501	267	0.2743	291	File: "Z:\PMF_Proteomics_raw_data_from2020\2022\ECLIPSE\20220603_JS\20220604_JS_minusMS.raw"; SpectrumID: "14348"; PrecursorID: "0"; scans: "17216"	2528
(R)HSLWGTHVVVGSIFTNATPDSHIMK(K)	1	80.32	39.7021	76.93	2		912.13	2733.37	3	10436800	-0.001488	267	-0.5442	291	File: "Z:\PMF_Proteomics_raw_data_from2020\2022\ECLIPSE\20220603_JS\20220604_JS_minusMS.raw"; SpectrumID: "15822"; PrecursorID: "0"; scans: "18772"	2696
(R)HSLWGTHVVVGSIFTNATPDSHIMK(K)	1	36.08	39.6114	35.04	2		547.681	2733.37	5	64408000	0.0007501	267	0.2743	291	File: "Z:\PMF_Proteomics_raw_data_from2020\2022\ECLIPSE\20220603_JS\20220604_JS_minusMS.raw"; SpectrumID: "15476"; PrecursorID: "0"; scans: "18407"	2658
(R)HSLWGTHVVVGSIFTNATPDSHImK(K)	1	36.78	40.1758	26.77	2	Oxidation (+16)	550.879	2749.36	5	10052900	-0.004515	267	-1.642	291	File: "Z:\PMF_Proteomics_raw_data_from2020\2022\ECLIPSE\20220603_JS\20220604_JS_minusMS.raw"; SpectrumID: "14921"; PrecursorID: "0"; scans: "17819"	2591
(R)HSLWGTHVVVGSIFTNATPDSHIMK(K)	1	81.51	39.7736	76.93	2		912.129	2733.37	3	33077900	-0.003888	267	-1.422	291	File: "Z:\PMF_Proteomics_raw_data_from2020\2022\ECLIPSE\20220603_JS\20220604_JS_minusMS.raw"; SpectrumID: "15354"; PrecursorID: "0"; scans: "18278"	2643
(R)HSLWGTHVVVGSIFTNATPDSHIMK(K)	1	37.68	39.6497	35.52	2		547.682	2733.37	5	645132000	0.00195	267	0.7132	291	File: "Z:\PMF_Proteomics_raw_data_from2020\2022\ECLIPSE\20220603_JS\20220604_JS_minusMS.raw"; SpectrumID: "12988"; PrecursorID: "0"; scans: "15788"	2390
(R)HSLWGTHVVVGSIFTNATPDSHImK(K)	1	36.46	40.2164	26.4	2	Oxidation (+16)	550.88	2749.36	5	24917800	-0.003865	267	-1.405	291	File: "Z:\PMF_Proteomics_raw_data_from2020\2022\ECLIPSE\20220603_JS\20220604_JS_minusMS.raw"; SpectrumID: "13913"; PrecursorID: "0"; scans: "16759"	2483
(R)HSLWGTHVVVGSIFTNATPDSHIMK(K)	1	35.93	39.7777	35.93	2		547.681	2733.37	5	16926000	-0.00355	267	-1.298	291	File: "Z:\PMF_Proteomics_raw_data_from2020\2022\ECLIPSE\20220603_JS\20220604_JS_minusMS.raw"; SpectrumID: "16158"; PrecursorID: "0"; scans: "19127"	2736
(R)HSLWGTHVVVGSIFTNATPDSHImK(K)	1	33.33	40.1208	24.02	2	Oxidation (+16)	550.88	2749.36	5	28875100	-0.001465	267	-0.5326	291	File: "Z:\PMF_Proteomics_raw_data_from2020\2022\ECLIPSE\20220603_JS\20220604_JS_minusMS.raw"; SpectrumID: "13141"; PrecursorID: "0"; scans: "15948"	2404
(R)HSLWGTHVVVGSIFTNATPDSHImK(K)	1	33.2	40.1949	29.15	2	Oxidation (+16)	550.88	2749.36	5	11978100	-0.002365	267	-0.8599	291	File: "Z:\PMF_Proteomics_raw_data_from2020\2022\ECLIPSE\20220603_JS\20220604_JS_minusMS.raw"; SpectrumID: "14521"; PrecursorID: "0"; scans: "17398"	2547
(R)HSLWGTHVVVGSIFTNATPDSHIMK(K)	1	84.65	39.7603	77.91	2		912.129	2733.36	3	9586570	-0.005148	267	-1.883	291	File: "Z:\PMF_Proteomics_raw_data_from2020\2022\ECLIPSE\20220603_JS\20220604_JS_minusMS.raw"; SpectrumID: "14915"; PrecursorID: "0"; scans: "17813"	2590
(R)HSLWGTHVVVGSIFTNATPDSHImK(K)	1	35.92	40.1666	20.07	2	Oxidation (+16)	550.88	2749.36	5	15010200	-0.003565	267	-1.296	291	File: "Z:\PMF_Proteomics_raw_data_from2020\2022\ECLIPSE\20220603_JS\20220604_JS_minusMS.raw"; SpectrumID: "14326"; PrecursorID: "0"; scans: "17193"	2526
(R)HSLWGTHVVVGSIFTNATPDSHIMK(K)	1	35	39.6114	34.85	2		547.681	2733.37	5	285717000	0.0007501	267	0.2743	291	File: "Z:\PMF_Proteomics_raw_data_from2020\2022\ECLIPSE\20220603_JS\20220604_JS_minusMS.raw"; SpectrumID: "13506"; PrecursorID: "0"; scans: "16331"	2440
(R)HSLWGTHVVVGSIFTNATPDSHIMK(K)	1	77.02	39.6426	72.16	2		684.35	2733.37	4	44610200	0.0006661	267	0.2436	291	File: "Z:\PMF_Proteomics_raw_data_from2020\2022\ECLIPSE\20220603_JS\20220604_JS_minusMS.raw"; SpectrumID: "15807"; PrecursorID: "0"; scans: "18756"	2695
(R)HSLWGTHVVVGSIFTNATPDSHIMK(K)	1	34.96	39.7123	33.85	2		547.681	2733.37	5	132999000	-0.0007999	267	-0.2926	291	File: "Z:\PMF_Proteomics_raw_data_from2020\2022\ECLIPSE\20220603_JS\20220604_JS_minusMS.raw"; SpectrumID: "14699"; PrecursorID: "0"; scans: "17586"	2567
(R)HSLWGTHVVVGSIFTNATPDSHIMK(K)	1	75.97	39.7021	71.86	2		912.13	2733.37	3	60459400	-0.001488	267	-0.5442	291	File: "Z:\PMF_Proteomics_raw_data_from2020\2022\ECLIPSE\20220603_JS\20220604_JS_minusMS.raw"; SpectrumID: "13212"; PrecursorID: "0"; scans: "16023"	2411
(R)HSLWGTHVVVGSIFTNATPDSHIMK(K)	1	75.31	39.7007	69.64	2		912.13	2733.37	3	44343300	-0.001308	267	-0.4783	291	File: "Z:\PMF_Proteomics_raw_data_from2020\2022\ECLIPSE\20220603_JS\20220604_JS_minusMS.raw"; SpectrumID: "15697"; PrecursorID: "0"; scans: "18640"	2682
(R)HSLWGTHVVVGSIFTNATPDSHIMK(K)	1	74.65	39.6923	72.91	2		912.13	2733.37	3	23588800	-0.001698	267	-0.621	291	File: "Z:\PMF_Proteomics_raw_data_from2020\2022\ECLIPSE\20220603_JS\20220604_JS_minusMS.raw"; SpectrumID: "14402"; PrecursorID: "0"; scans: "17273"	2534
(R)HSLWGTHVVVGSIFTNATPDSHImK(K)	1	70.91	40.199	60.54	2	Oxidation (+16)	688.347	2749.36	4	878969000	-0.004009	267	-1.458	291	File: "Z:\PMF_Proteomics_raw_data_from2020\2022\ECLIPSE\20220603_JS\20220604_JS_minusMS.raw"; SpectrumID: "10583"; PrecursorID: "0"; scans: "13269"	2192
(R)HSLWGTHVVVGSIFTNATPDSHImK(K)	1	33.72	40.1098	27.67	2	Oxidation (+16)	550.88	2749.36	5	617256000	-0.000515	267	-0.1872	291	File: "Z:\PMF_Proteomics_raw_data_from2020\2022\ECLIPSE\20220603_JS\20220604_JS_minusMS.raw"; SpectrumID: "10684"; PrecursorID: "0"; scans: "13374"	2199
(R)HSLWGTHVVVGSIFTNATPDSHIMK(K)	1	30.93	39.7053	30.93	2		547.681	2733.37	5	42022100	-0.00325	267	-1.189	291	File: "Z:\PMF_Proteomics_raw_data_from2020\2022\ECLIPSE\20220603_JS\20220604_JS_minusMS.raw"; SpectrumID: "15584"; PrecursorID: "0"; scans: "18521"	2670
(R)HSLWGTHVVVGSIFTNATPDSHIMK(K)	1	89.8	39.9185	87.07	2		912.128	2733.36	3	30851900	-0.007368	267	-2.695	291	File: "Z:\PMF_Proteomics_raw_data_from2020\2022\ECLIPSE\20220603_JS\20220604_JS_minusMS.raw"; SpectrumID: "15132"; PrecursorID: "0"; scans: "18042"	2615
(R)HSLWGTHVVVGSIFTNATPDSHIMK(K)	1	34.67	39.645	34.67	2		547.682	2733.37	5	206804000	0.00225	267	0.8229	291	File: "Z:\PMF_Proteomics_raw_data_from2020\2022\ECLIPSE\20220603_JS\20220604_JS_minusMS.raw"; SpectrumID: "14218"; PrecursorID: "0"; scans: "17080"	2516
(R)HSLWGTHVVVGSIFTnATPDSHIMK(K)	1	81.5	40.1267	69.68	2	Deamidated (+1)	912.459	2734.35	3	11124900	0.001046	267	0.3824	291	File: "Z:\PMF_Proteomics_raw_data_from2020\2022\ECLIPSE\20220603_JS\20220604_JS_minusMS.raw"; SpectrumID: "17322"; PrecursorID: "0"; scans: "20728"	3005
(R)HSLWGTHVVVGSIFTNATPDSHIMK(K)	1	32.86	39.6788	30.19	2		547.681	2733.37	5	187535000	-0.0004999	267	-0.1828	291	File: "Z:\PMF_Proteomics_raw_data_from2020\2022\ECLIPSE\20220603_JS\20220604_JS_minusMS.raw"; SpectrumID: "14093"; PrecursorID: "0"; scans: "16949"	2503
(R)HSLWGTHVVVGSIFTNATPDSHIMK(K)	1	36.12	39.5419	30.24	2		547.682	2733.38	5	391249000	0.0059	267	2.158	291	File: "Z:\PMF_Proteomics_raw_data_from2020\2022\ECLIPSE\20220603_JS\20220604_JS_minusMS.raw"; SpectrumID: "13627"; PrecursorID: "0"; scans: "16458"	2453
(R)HSLWGTHVVVGSIFTNATPDSHImK(K)	1	30.8	40.1208	25.63	2	Oxidation (+16)	550.88	2749.36	5	12638000	-0.001465	267	-0.5326	291	File: "Z:\PMF_Proteomics_raw_data_from2020\2022\ECLIPSE\20220603_JS\20220604_JS_minusMS.raw"; SpectrumID: "14790"; PrecursorID: "0"; scans: "17681"	2576
(R)HSLWGTHVVVGSIFTNATPDSHImK(K)	1	72.93	40.1439	72.93	2	Oxidation (+16)	917.462	2749.36	3	219145000	-0.001243	267	-0.4519	291	File: "Z:\PMF_Proteomics_raw_data_from2020\2022\ECLIPSE\20220603_JS\20220604_JS_minusMS.raw"; SpectrumID: "10962"; PrecursorID: "0"; scans: "13666"	2226
(R)HSLWGTHVVVGSIFTNATPDSHIMK(K)	1	67.75	39.6717	64.34	2		912.13	2733.37	3	23812700	-0.003138	267	-1.148	291	File: "Z:\PMF_Proteomics_raw_data_from2020\2022\ECLIPSE\20220603_JS\20220604_JS_minusMS.raw"; SpectrumID: "14144"; PrecursorID: "0"; scans: "17003"	2509
(R)HSLWGTHVVVGSIFTNATPDSHIMK(K)	1	68.64	39.6914	67.37	2		684.35	2733.37	4	563923000	0.0001861	267	0.06804	291	File: "Z:\PMF_Proteomics_raw_data_from2020\2022\ECLIPSE\20220603_JS\20220604_JS_minusMS.raw"; SpectrumID: "13245"; PrecursorID: "0"; scans: "16058"	2416
(R)HSLWGTHVVVGSIFTNATPDSHImK(K)	1	30.31	40.1435	17.02	2	Oxidation (+16)	550.88	2749.36	5	13588700	-0.001165	267	-0.4236	291	File: "Z:\PMF_Proteomics_raw_data_from2020\2022\ECLIPSE\20220603_JS\20220604_JS_minusMS.raw"; SpectrumID: "14151"; PrecursorID: "0"; scans: "17010"	2510
(R)HSLWGTHVVVGSIFTNATPDSHIMK(K)	1	80.09	39.8331	76.14	2		912.128	2733.36	3	9794280	-0.006798	267	-2.486	291	File: "Z:\PMF_Proteomics_raw_data_from2020\2022\ECLIPSE\20220603_JS\20220604_JS_minusMS.raw"; SpectrumID: "15025"; PrecursorID: "0"; scans: "17929"	2603
(R)HSLWGTHVVVGSIFTNATPDSHIMK(K)	1	32.4	39.8417	31.99	2		547.68	2733.36	5	1257850	-0.006	267	-2.194	291	File: "Z:\PMF_Proteomics_raw_data_from2020\2022\ECLIPSE\20220603_JS\20220604_JS_minusMS.raw"; SpectrumID: "16749"; PrecursorID: "0"; scans: "19740"	2779
(R)HSLWGTHVVVGSIFTNATPDSHIMK(K)	1	64.74	39.7118	62.08	2		684.35	2733.37	4	559847000	-0.0007739	267	-0.283	291	File: "Z:\PMF_Proteomics_raw_data_from2020\2022\ECLIPSE\20220603_JS\20220604_JS_minusMS.raw"; SpectrumID: "13963"; PrecursorID: "0"; scans: "16812"	2488
(R)HSLWGTHVVVGSIFTnATPDSHIMK(K)	1	65.09	40.1144	58.19	2	Deamidated (+1)	684.596	2734.35	4	75089700	-0.0001899	267	-0.06944	291	File: "Z:\PMF_Proteomics_raw_data_from2020\2022\ECLIPSE\20220603_JS\20220604_JS_minusMS.raw"; SpectrumID: "17315"; PrecursorID: "0"; scans: "20721"	3004
(R)HSLWGTHVVVGSIFTNATPDSHImK(K)	1	92.15	40.1435	82.26	2	Oxidation (+16)	1375.69	2749.36	2	2987570	-0.001157	267	-0.4207	291	File: "Z:\PMF_Proteomics_raw_data_from2020\2022\ECLIPSE\20220603_JS\20220604_JS_minusMS.raw"; SpectrumID: "10818"; PrecursorID: "0"; scans: "13514"	2213
(R)HSLWGTHVVVGSIFTNATPDSHIMK(K)	1	67.26	39.6937	67.26	2		684.35	2733.37	4	424134000	0.0004261	267	0.1558	291	File: "Z:\PMF_Proteomics_raw_data_from2020\2022\ECLIPSE\20220603_JS\20220604_JS_minusMS.raw"; SpectrumID: "13503"; PrecursorID: "0"; scans: "16328"	2440
(R)HSLWGTHVVVGSIFTNATPDSHIMK(K)	1	61.04	39.7174	61	2		684.349	2733.37	4	599775000	-0.002014	267	-0.7365	291	File: "Z:\PMF_Proteomics_raw_data_from2020\2022\ECLIPSE\20220603_JS\20220604_JS_minusMS.raw"; SpectrumID: "14071"; PrecursorID: "0"; scans: "16926"	2501
(R)HSLWGTHVVVGSIFTNATPDSHIMK(K)	1	31.63	39.703	31.63	2		547.681	2733.37	5	52632300	-0.0001999	267	-0.07312	291	File: "Z:\PMF_Proteomics_raw_data_from2020\2022\ECLIPSE\20220603_JS\20220604_JS_minusMS.raw"; SpectrumID: "15362"; PrecursorID: "0"; scans: "18286"	2644
(R)HSLWGTHVVVGSIFTNATPDSHIMK(K)	1	63.65	39.6797	63.65	2		684.35	2733.37	4	210084000	-0.0005339	267	-0.1953	291	File: "Z:\PMF_Proteomics_raw_data_from2020\2022\ECLIPSE\20220603_JS\20220604_JS_minusMS.raw"; SpectrumID: "15157"; PrecursorID: "0"; scans: "18069"	2618
(R)HSLWGTHVVVGSIFTNATPDSHImK(K)	1	65.65	40.1666	65.65	2	Oxidation (+16)	917.461	2749.36	3	200405000	-0.003433	267	-1.248	291	File: "Z:\PMF_Proteomics_raw_data_from2020\2022\ECLIPSE\20220603_JS\20220604_JS_minusMS.raw"; SpectrumID: "11260"; PrecursorID: "0"; scans: "13984"	2251
(R)HSLWGTHVVVGSIFTNATPDSHImK(K)	1	73.67	40.1853	68.67	2	Oxidation (+16)	917.461	2749.36	3	52111100	-0.004903	267	-1.783	291	File: "Z:\PMF_Proteomics_raw_data_from2020\2022\ECLIPSE\20220603_JS\20220604_JS_minusMS.raw"; SpectrumID: "11087"; PrecursorID: "0"; scans: "13801"	2237
(R)HSLWGTHVVVGSIFTNATPDSHIMK(K)	1	107.15	39.8954	99.58	2		1367.69	2733.36	2	579960	-0.007222	267	-2.641	291	File: "Z:\PMF_Proteomics_raw_data_from2020\2022\ECLIPSE\20220603_JS\20220604_JS_minusMS.raw"; SpectrumID: "13622"; PrecursorID: "0"; scans: "16452"	2452
(R)HSLWGTHVVVGSIFTNATPDSHImK(K)	1	32.03	40.1666	21.26	2	Oxidation (+16)	550.88	2749.36	5	47347900	-0.003565	267	-1.296	291	File: "Z:\PMF_Proteomics_raw_data_from2020\2022\ECLIPSE\20220603_JS\20220604_JS_minusMS.raw"; SpectrumID: "12701"; PrecursorID: "0"; scans: "15488"	2363
(R)HSLWGTHVVVGSIFTNATPDSHImK(K)	1	63.23	40.1435	59.03	2	Oxidation (+16)	688.348	2749.36	4	720280000	-0.001049	267	-0.3814	291	File: "Z:\PMF_Proteomics_raw_data_from2020\2022\ECLIPSE\20220603_JS\20220604_JS_minusMS.raw"; SpectrumID: "10866"; PrecursorID: "0"; scans: "13565"	2217
(R)HSLWGTHVVVGSIFTNATPDSHIMK(K)	1	72.9	39.7745	72.36	2		912.129	2733.37	3	11956200	-0.004788	267	-1.751	291	File: "Z:\PMF_Proteomics_raw_data_from2020\2022\ECLIPSE\20220603_JS\20220604_JS_minusMS.raw"; SpectrumID: "14785"; PrecursorID: "0"; scans: "17676"	2576
(R)HSLWGTHVVVGSIFTNATPDSHImK(K)	1	63.05	40.1136	61.16	2	Oxidation (+16)	688.348	2749.36	4	697159000	-8.895e-05	267	-0.03234	291	File: "Z:\PMF_Proteomics_raw_data_from2020\2022\ECLIPSE\20220603_JS\20220604_JS_minusMS.raw"; SpectrumID: "10742"; PrecursorID: "0"; scans: "13435"	2205
(R)HSLWGTHVVVGSIFTNATPDSHIMK(K)	1	59.43	39.7387	57.12	2		684.349	2733.37	4	684225000	-0.002974	267	-1.088	291	File: "Z:\PMF_Proteomics_raw_data_from2020\2022\ECLIPSE\20220603_JS\20220604_JS_minusMS.raw"; SpectrumID: "13730"; PrecursorID: "0"; scans: "16567"	2464
(R)HSLWGTHVVVGSIFTNATPDSHIMK(K)	1	65.52	39.6918	65.28	2		684.35	2733.37	4	245749000	0.001186	267	0.4338	291	File: "Z:\PMF_Proteomics_raw_data_from2020\2022\ECLIPSE\20220603_JS\20220604_JS_minusMS.raw"; SpectrumID: "14210"; PrecursorID: "0"; scans: "17072"	2515
(R)HSLWGTHVVVGSIFTNATPDSHIMK(K)	1	65.07	39.6914	65.07	2		684.35	2733.37	4	451645000	0.0001861	267	0.06804	291	File: "Z:\PMF_Proteomics_raw_data_from2020\2022\ECLIPSE\20220603_JS\20220604_JS_minusMS.raw"; SpectrumID: "13373"; PrecursorID: "0"; scans: "16192"	2428
(R)HSLWGTHVVVGSIFTNATPDSHIMK(K)	1	28.91	39.7053	28.91	2		547.681	2733.37	5	299389000	-0.00325	267	-1.189	291	File: "Z:\PMF_Proteomics_raw_data_from2020\2022\ECLIPSE\20220603_JS\20220604_JS_minusMS.raw"; SpectrumID: "13733"; PrecursorID: "0"; scans: "16570"	2465
(R)HSLWGTHVVVGSIFTNATPDSHImK(K)	1	68.21	40.0826	64.24	2	Oxidation (+16)	688.349	2749.37	4	671884000	0.002351	267	0.8548	291	File: "Z:\PMF_Proteomics_raw_data_from2020\2022\ECLIPSE\20220603_JS\20220604_JS_minusMS.raw"; SpectrumID: "11011"; PrecursorID: "0"; scans: "13717"	2230
(R)HSLWGTHVVVGSIFTNATPDSHIMK(K)	1	64.72	39.6914	63.5	2		684.35	2733.37	4	266005000	0.0001861	267	0.06804	291	File: "Z:\PMF_Proteomics_raw_data_from2020\2022\ECLIPSE\20220603_JS\20220604_JS_minusMS.raw"; SpectrumID: "14341"; PrecursorID: "0"; scans: "17209"	2528
(R)HSLWGTHVVVGSIFTNATPDSHIMK(K)	1	67.53	39.6147	67.53	2		684.351	2733.37	4	601356000	0.002866	267	1.048	291	File: "Z:\PMF_Proteomics_raw_data_from2020\2022\ECLIPSE\20220603_JS\20220604_JS_minusMS.raw"; SpectrumID: "12982"; PrecursorID: "0"; scans: "15782"	2389
(R)HSLWGTHVVVGSIFTNATPDSHIMK(K)	1	65.96	39.8394	62.92	2		684.348	2733.36	4	64579400	-0.005894	267	-2.156	291	File: "Z:\PMF_Proteomics_raw_data_from2020\2022\ECLIPSE\20220603_JS\20220604_JS_minusMS.raw"; SpectrumID: "12580"; PrecursorID: "0"; scans: "15361"	2352
(R)HSLWGTHVVVGSIFTNATPDSHIMK(K)	1	75.73	39.8091	75.73	2		912.128	2733.36	3	14453000	-0.006618	267	-2.42	291	File: "Z:\PMF_Proteomics_raw_data_from2020\2022\ECLIPSE\20220603_JS\20220604_JS_minusMS.raw"; SpectrumID: "14642"; PrecursorID: "0"; scans: "17526"	2561
(R)HSLWGTHVVVGSIFTNATPDSHIMK(K)	1	60.14	39.7132	60.14	2		684.35	2733.37	4	109346000	-0.001014	267	-0.3708	291	File: "Z:\PMF_Proteomics_raw_data_from2020\2022\ECLIPSE\20220603_JS\20220604_JS_minusMS.raw"; SpectrumID: "15471"; PrecursorID: "0"; scans: "18402"	2657
(R)HSLWGTHVVVGSIFTNATPDSHImK(K)	1	65.72	40.1737	56.62	2	Oxidation (+16)	917.461	2749.36	3	3426810	-0.004543	267	-1.652	291	File: "Z:\PMF_Proteomics_raw_data_from2020\2022\ECLIPSE\20220603_JS\20220604_JS_minusMS.raw"; SpectrumID: "15837"; PrecursorID: "0"; scans: "18787"	2698
(R)HSLWGTHVVVGSIFTNATPDSHImK(K)	1	60.84	40.1812	50.16	2	Oxidation (+16)	688.347	2749.36	4	38632400	-0.004729	267	-1.719	291	File: "Z:\PMF_Proteomics_raw_data_from2020\2022\ECLIPSE\20220603_JS\20220604_JS_minusMS.raw"; SpectrumID: "17330"; PrecursorID: "0"; scans: "20737"	3006
(R)HSLWGTHVVVGSIFTNATPDSHIMK(K)	1	61.61	39.6937	57.39	2		684.35	2733.37	4	69093000	0.0004261	267	0.1558	291	File: "Z:\PMF_Proteomics_raw_data_from2020\2022\ECLIPSE\20220603_JS\20220604_JS_minusMS.raw"; SpectrumID: "15379"; PrecursorID: "0"; scans: "18304"	2645
(R)HSLWGTHVVVGSIFTNATPDSHImK(K)	1	28.39	40.1435	25	2	Oxidation (+16)	550.88	2749.36	5	12370500	-0.002065	267	-0.7508	291	File: "Z:\PMF_Proteomics_raw_data_from2020\2022\ECLIPSE\20220603_JS\20220604_JS_minusMS.raw"; SpectrumID: "14646"; PrecursorID: "0"; scans: "17530"	2561
(R)HSLWGTHVVVGSIFTNATPDSHImK(K)	1	28.34	40.167	28.21	2	Oxidation (+16)	550.88	2749.36	5	336570000	-0.003265	267	-1.187	291	File: "Z:\PMF_Proteomics_raw_data_from2020\2022\ECLIPSE\20220603_JS\20220604_JS_minusMS.raw"; SpectrumID: "11060"; PrecursorID: "0"; scans: "13770"	2234
(R)HSLWGTHVVVGSIFTNATPDSHIMK(K)	1	58.12	39.7044	57.92	2		684.349	2733.37	4	169975000	-0.001254	267	-0.4586	291	File: "Z:\PMF_Proteomics_raw_data_from2020\2022\ECLIPSE\20220603_JS\20220604_JS_minusMS.raw"; SpectrumID: "12698"; PrecursorID: "0"; scans: "15485"	2363
(R)HSLWGTHVVVGSIFTNATPDSHImK(K)	1	30.42	40.1666	15.6	2	Oxidation (+16)	550.879	2749.36	5	32685200	-0.004215	267	-1.533	291	File: "Z:\PMF_Proteomics_raw_data_from2020\2022\ECLIPSE\20220603_JS\20220604_JS_minusMS.raw"; SpectrumID: "12841"; PrecursorID: "0"; scans: "15634"	2375
(R)HSLWGTHVVVGSIFTNATPDSHIMK(K)	1	63.33	39.6482	60.91	2		684.35	2733.37	4	1608890000	0.002146	267	0.7848	291	File: "Z:\PMF_Proteomics_raw_data_from2020\2022\ECLIPSE\20220603_JS\20220604_JS_minusMS.raw"; SpectrumID: "13128"; PrecursorID: "0"; scans: "15935"	2403
(R)HSLWGTHVVVGSIFTNATPDSHIMK(K)	1	54.29	39.7387	53.39	2		684.349	2733.37	4	53010400	-0.002974	267	-1.088	291	File: "Z:\PMF_Proteomics_raw_data_from2020\2022\ECLIPSE\20220603_JS\20220604_JS_minusMS.raw"; SpectrumID: "15574"; PrecursorID: "0"; scans: "18511"	2670
(R)HSLWGTHVVVGSIFTNATPDSHImK(K)	1	57.58	40.1343	57.58	2	Oxidation (+16)	688.348	2749.36	4	20547300	-0.000809	267	-0.2941	291	File: "Z:\PMF_Proteomics_raw_data_from2020\2022\ECLIPSE\20220603_JS\20220604_JS_minusMS.raw"; SpectrumID: "12631"; PrecursorID: "0"; scans: "15414"	2357
(R)HSLWGTHVVVGSIFTNATPDSHIMK(K)	1	62.26	39.6076	59.32	2		684.351	2733.37	4	355071000	0.003106	267	1.136	291	File: "Z:\PMF_Proteomics_raw_data_from2020\2022\ECLIPSE\20220603_JS\20220604_JS_minusMS.raw"; SpectrumID: "13861"; PrecursorID: "0"; scans: "16704"	2476
(R)HSLWGTHVVVGSIFTNATPDSHImK(K)	1	53.64	40.1549	53.21	2	Oxidation (+16)	688.348	2749.36	4	16904400	-0.003009	267	-1.094	291	File: "Z:\PMF_Proteomics_raw_data_from2020\2022\ECLIPSE\20220603_JS\20220604_JS_minusMS.raw"; SpectrumID: "15891"; PrecursorID: "0"; scans: "18845"	2704
(R)HSLWGTHVVVGSIFTNATPDSHIMK(K)	1	56.76	39.7727	56.76	2		684.348	2733.36	4	141987000	-0.004934	267	-1.804	291	File: "Z:\PMF_Proteomics_raw_data_from2020\2022\ECLIPSE\20220603_JS\20220604_JS_minusMS.raw"; SpectrumID: "14930"; PrecursorID: "0"; scans: "17829"	2592
(R)HSLWGTHVVVGSIFTNATPDSHIMK(K)	1	81.52	39.8865	79.89	2		912.128	2733.36	3	76409000	-0.008448	267	-3.09	291	File: "Z:\PMF_Proteomics_raw_data_from2020\2022\ECLIPSE\20220603_JS\20220604_JS_minusMS.raw"; SpectrumID: "12647"; PrecursorID: "0"; scans: "15431"	2358
(R)HSLWGTHVVVGSIFTNATPDSHImK(K)	1	27.77	40.1565	25	2	Oxidation (+16)	550.88	2749.36	5	58152300	-0.002965	267	-1.078	291	File: "Z:\PMF_Proteomics_raw_data_from2020\2022\ECLIPSE\20220603_JS\20220604_JS_minusMS.raw"; SpectrumID: "12388"; PrecursorID: "0"; scans: "15161"	2337
(R)HSLWGTHVVVGSIFTNATPDSHIMK(K)	1	81.52	39.7653	78.31	2		1367.69	2733.37	2	2186760	-0.003802	267	-1.39	291	File: "Z:\PMF_Proteomics_raw_data_from2020\2022\ECLIPSE\20220603_JS\20220604_JS_minusMS.raw"; SpectrumID: "13773"; PrecursorID: "0"; scans: "16611"	2468
(R)HSLWGTHVVVGSIFTNATPDSHImK(K)	1	27.73	40.167	24.75	2	Oxidation (+16)	550.88	2749.36	5	160131000	-0.003265	267	-1.187	291	File: "Z:\PMF_Proteomics_raw_data_from2020\2022\ECLIPSE\20220603_JS\20220604_JS_minusMS.raw"; SpectrumID: "11829"; PrecursorID: "0"; scans: "14579"	2296
(R)HSLWGTHVVVGSIFTNATPDSHImK(K)	1	29.87	40.1666	18.91	2	Oxidation (+16)	550.879	2749.36	5	229038000	-0.004215	267	-1.533	291	File: "Z:\PMF_Proteomics_raw_data_from2020\2022\ECLIPSE\20220603_JS\20220604_JS_minusMS.raw"; SpectrumID: "11678"; PrecursorID: "0"; scans: "14419"	2284
(R)HSLWGTHVVVGSIFTNATPDSHIMK(K)	1	70.39	39.7745	69.53	2		912.128	2733.36	3	33602500	-0.006438	267	-2.354	291	File: "Z:\PMF_Proteomics_raw_data_from2020\2022\ECLIPSE\20220603_JS\20220604_JS_minusMS.raw"; SpectrumID: "14517"; PrecursorID: "0"; scans: "17394"	2546
(R)HSLWGTHVVVGSIFTNATPDSHIMK(K)	1	56.31	39.7206	54.5	2		684.349	2733.37	4	192093000	-0.004454	267	-1.629	291	File: "Z:\PMF_Proteomics_raw_data_from2020\2022\ECLIPSE\20220603_JS\20220604_JS_minusMS.raw"; SpectrumID: "14693"; PrecursorID: "0"; scans: "17580"	2567
(R)HSLWGTHVVVGSIFTNATPDSHImK(K)	1	29.73	40.1758	17.51	2	Oxidation (+16)	550.879	2749.36	5	110407000	-0.004515	267	-1.642	291	File: "Z:\PMF_Proteomics_raw_data_from2020\2022\ECLIPSE\20220603_JS\20220604_JS_minusMS.raw"; SpectrumID: "12207"; PrecursorID: "0"; scans: "14973"	2324
(R)HSLWGTHVVVGSIFTNATPDSHIMK(K)	1	52.42	39.7387	52.42	2		684.349	2733.37	4	2016080	-0.002974	267	-1.088	291	File: "Z:\PMF_Proteomics_raw_data_from2020\2022\ECLIPSE\20220603_JS\20220604_JS_minusMS.raw"; SpectrumID: "17397"; PrecursorID: "0"; scans: "20812"	3017
(R)HSLWGTHVVVGSIFTNATPDSHImK(K)	1	52.67	40.1549	52.67	2	Oxidation (+16)	688.348	2749.36	4	73680800	-0.003009	267	-1.094	291	File: "Z:\PMF_Proteomics_raw_data_from2020\2022\ECLIPSE\20220603_JS\20220604_JS_minusMS.raw"; SpectrumID: "10446"; PrecursorID: "0"; scans: "13124"	2181
(R)HSLWGTHVVVGSIFTNATPDSHImK(K)	1	58.89	40.1473	57.55	2	Oxidation (+16)	917.462	2749.36	3	38774700	-0.002143	267	-0.7791	291	File: "Z:\PMF_Proteomics_raw_data_from2020\2022\ECLIPSE\20220603_JS\20220604_JS_minusMS.raw"; SpectrumID: "10680"; PrecursorID: "0"; scans: "13370"	2199
(R)HSLWGTHVVVGSIFTNATPDSHIMK(K)	1	95.88	39.7814	89.44	2		1367.69	2733.36	2	8925680	-0.006502	267	-2.378	291	File: "Z:\PMF_Proteomics_raw_data_from2020\2022\ECLIPSE\20220603_JS\20220604_JS_minusMS.raw"; SpectrumID: "14170"; PrecursorID: "0"; scans: "17029"	2511
(R)HSLWGTHVVVGSIFTNATPDSHIMK(K)	1	55.31	39.7571	55.31	2		684.349	2733.37	4	94487300	-0.004214	267	-1.541	291	File: "Z:\PMF_Proteomics_raw_data_from2020\2022\ECLIPSE\20220603_JS\20220604_JS_minusMS.raw"; SpectrumID: "15037"; PrecursorID: "0"; scans: "17942"	2604
(R)HSLWGTHVVVGSIFTNATPDSHIMK(K)	1	60.5	39.6511	56.66	2		684.35	2733.37	4	431686000	0.002386	267	0.8726	291	File: "Z:\PMF_Proteomics_raw_data_from2020\2022\ECLIPSE\20220603_JS\20220604_JS_minusMS.raw"; SpectrumID: "12835"; PrecursorID: "0"; scans: "15628"	2375
(R)HSLWGTHVVVGSIFTNATPDSHImK(K)	1	31.93	40.0108	29.28	2	Oxidation (+16)	550.881	2749.37	5	457195000	0.004335	267	1.576	291	File: "Z:\PMF_Proteomics_raw_data_from2020\2022\ECLIPSE\20220603_JS\20220604_JS_minusMS.raw"; SpectrumID: "10949"; PrecursorID: "0"; scans: "13652"	2224
(R)HSLWGTHVVVGSIFTNATPDSHIMK(K)	1	59.36	39.7331	55.1	2		912.129	2733.37	3	4279590	-0.004608	267	-1.685	291	File: "Z:\PMF_Proteomics_raw_data_from2020\2022\ECLIPSE\20220603_JS\20220604_JS_minusMS.raw"; SpectrumID: "15449"; PrecursorID: "0"; scans: "18379"	2655
(R)HSLWGTHVVVGSIFTNATPDSHImK(K)	1	60.59	40.1343	60.59	2	Oxidation (+16)	917.462	2749.36	3	46908500	-0.000883	267	-0.321	291	File: "Z:\PMF_Proteomics_raw_data_from2020\2022\ECLIPSE\20220603_JS\20220604_JS_minusMS.raw"; SpectrumID: "10820"; PrecursorID: "0"; scans: "13517"	2213
(R)HSLWGTHVVVGSIFTNATPDSHImK(K)	1	54.69	40.1745	45.66	2	Oxidation (+16)	688.347	2749.36	4	17800600	-0.004489	267	-1.632	291	File: "Z:\PMF_Proteomics_raw_data_from2020\2022\ECLIPSE\20220603_JS\20220604_JS_minusMS.raw"; SpectrumID: "13469"; PrecursorID: "0"; scans: "16292"	2436
(R)HSLWGTHVVVGSIFTNATPDSHImK(K)	1	54.69	40.199	51.67	2	Oxidation (+16)	688.347	2749.36	4	22377600	-0.004009	267	-1.458	291	File: "Z:\PMF_Proteomics_raw_data_from2020\2022\ECLIPSE\20220603_JS\20220604_JS_minusMS.raw"; SpectrumID: "15768"; PrecursorID: "0"; scans: "18715"	2690
(R)HSLWGTHVVVGSIFTNATPDSHIMK(K)	1	53.53	39.6797	53.53	2		684.35	2733.37	4	351982	-0.0005339	267	-0.1953	291	File: "Z:\PMF_Proteomics_raw_data_from2020\2022\ECLIPSE\20220603_JS\20220604_JS_minusMS.raw"; SpectrumID: "17421"; PrecursorID: "0"; scans: "20913"	3049
(R)HSLWGTHVVVGSIFTNATPDSHImK(K)	1	55.96	40.1666	50.35	2	Oxidation (+16)	917.461	2749.36	3	13521700	-0.003433	267	-1.248	291	File: "Z:\PMF_Proteomics_raw_data_from2020\2022\ECLIPSE\20220603_JS\20220604_JS_minusMS.raw"; SpectrumID: "11431"; PrecursorID: "0"; scans: "14162"	2265
(R)HSLWGTHVVVGSIFTNATPDSHImK(K)	1	29.09	40.1666	21.39	2	Oxidation (+16)	550.88	2749.36	5	50744200	-0.003565	267	-1.296	291	File: "Z:\PMF_Proteomics_raw_data_from2020\2022\ECLIPSE\20220603_JS\20220604_JS_minusMS.raw"; SpectrumID: "12559"; PrecursorID: "0"; scans: "15339"	2350
(R)HSLWGTHVVVGSIFTNATPDSHImK(K)	1	56.56	40.1174	56.47	2	Oxidation (+16)	688.349	2749.37	4	867567000	0.001391	267	0.5058	291	File: "Z:\PMF_Proteomics_raw_data_from2020\2022\ECLIPSE\20220603_JS\20220604_JS_minusMS.raw"; SpectrumID: "11313"; PrecursorID: "0"; scans: "14039"	2255
(R)HSLWGTHVVVGSIFTNATPDSHImK(K)	1	53.8	40.1666	42.43	2	Oxidation (+16)	688.347	2749.36	4	416300000	-0.004249	267	-1.545	291	File: "Z:\PMF_Proteomics_raw_data_from2020\2022\ECLIPSE\20220603_JS\20220604_JS_minusMS.raw"; SpectrumID: "11135"; PrecursorID: "0"; scans: "13853"	2242
(R)HSLWGTHVVVGSIFTNATPDSHIMK(K)	1	55.28	39.6937	55.28	2		684.35	2733.37	4	82380300	0.0004261	267	0.1558	291	File: "Z:\PMF_Proteomics_raw_data_from2020\2022\ECLIPSE\20220603_JS\20220604_JS_minusMS.raw"; SpectrumID: "15921"; PrecursorID: "0"; scans: "18877"	2708
(R)HSLWGTHVVVGSIFTNATPDSHIMK(K)	1	98.88	39.9361	95.5	2		1367.69	2733.36	2	5863330	-0.007462	267	-2.729	291	File: "Z:\PMF_Proteomics_raw_data_from2020\2022\ECLIPSE\20220603_JS\20220604_JS_minusMS.raw"; SpectrumID: "13992"; PrecursorID: "0"; scans: "16842"	2491
(R)HSLWGTHVVVGSIFTNATPDSHImK(K)	1	28.63	40.1666	21.63	2	Oxidation (+16)	550.879	2749.36	5	9886760	-0.004215	267	-1.533	291	File: "Z:\PMF_Proteomics_raw_data_from2020\2022\ECLIPSE\20220603_JS\20220604_JS_minusMS.raw"; SpectrumID: "13539"; PrecursorID: "0"; scans: "16365"	2444
(R)HSLWGTHVVVGSIFTNATPDSHIMK(K)	1	51.96	39.7727	51.45	2		684.348	2733.36	4	51659400	-0.004934	267	-1.804	291	File: "Z:\PMF_Proteomics_raw_data_from2020\2022\ECLIPSE\20220603_JS\20220604_JS_minusMS.raw"; SpectrumID: "16038"; PrecursorID: "0"; scans: "19001"	2723
(R)HSLWGTHVVVGSIFTNATPDSHIMK(K)	1	76.36	39.6788	73.73	2		1367.69	2733.37	2	5261130	-0.0003819	267	-0.1397	291	File: "Z:\PMF_Proteomics_raw_data_from2020\2022\ECLIPSE\20220603_JS\20220604_JS_minusMS.raw"; SpectrumID: "14432"; PrecursorID: "0"; scans: "17304"	2538
(R)HSLWGTHVVVGSIFTnATPDSHImK(K)	1	33	40.1477	33	2	Deamidated (+1), Oxidation (+16)	551.079	2750.36	5	10271100	0.009719	267	3.532	291	File: "Z:\PMF_Proteomics_raw_data_from2020\2022\ECLIPSE\20220603_JS\20220604_JS_minusMS.raw"; SpectrumID: "15012"; PrecursorID: "0"; scans: "17915"	2601
(R)HSLWGTHVVVGSIFTNATPDSHIMK(K)	1	53.28	39.6426	53.28	2		684.35	2733.37	4	119900000	0.0006661	267	0.2436	291	File: "Z:\PMF_Proteomics_raw_data_from2020\2022\ECLIPSE\20220603_JS\20220604_JS_minusMS.raw"; SpectrumID: "15804"; PrecursorID: "0"; scans: "18753"	2694
(R)HSLWGTHVVVGSIFTNATPDSHIMK(K)	1	25.59	39.716	21.64	2		547.681	2733.37	5	110576000	-0.002	267	-0.7314	291	File: "Z:\PMF_Proteomics_raw_data_from2020\2022\ECLIPSE\20220603_JS\20220604_JS_minusMS.raw"; SpectrumID: "14589"; PrecursorID: "0"; scans: "17470"	2555
(R)HSLWGTHVVVGSIFTNATPDSHImK(K)	1	46.85	40.1511	46.61	2	Oxidation (+16)	688.348	2749.36	4	904519	-0.001809	267	-0.6577	291	File: "Z:\PMF_Proteomics_raw_data_from2020\2022\ECLIPSE\20220603_JS\20220604_JS_minusMS.raw"; SpectrumID: "17399"; PrecursorID: "0"; scans: "20814"	3018
(R)HSLWGTHVVVGSIFTNATPDSHImK(K)	1	49.66	40.199	42.05	2	Oxidation (+16)	688.347	2749.36	4	18947900	-0.004009	267	-1.458	291	File: "Z:\PMF_Proteomics_raw_data_from2020\2022\ECLIPSE\20220603_JS\20220604_JS_minusMS.raw"; SpectrumID: "15516"; PrecursorID: "0"; scans: "18450"	2664
(R)HSLWGTHVVVGSIFTNATPDSHImK(K)	1	27.74	40.1666	26.83	2	Oxidation (+16)	550.88	2749.36	5	41651200	-0.003565	267	-1.296	291	File: "Z:\PMF_Proteomics_raw_data_from2020\2022\ECLIPSE\20220603_JS\20220604_JS_minusMS.raw"; SpectrumID: "12572"; PrecursorID: "0"; scans: "15352"	2352
(R)HSLWGTHVVVGSIFTNATPDSHImK(K)	1	49.34	40.1745	39.69	2	Oxidation (+16)	688.347	2749.36	4	11719100	-0.004489	267	-1.632	291	File: "Z:\PMF_Proteomics_raw_data_from2020\2022\ECLIPSE\20220603_JS\20220604_JS_minusMS.raw"; SpectrumID: "16022"; PrecursorID: "0"; scans: "18984"	2720
(R)HSLWGTHVVVGSIFTNATPDSHImK(K)	1	75.69	40.1699	74.79	2	Oxidation (+16)	1375.69	2749.36	2	10659200	-0.004577	267	-1.664	291	File: "Z:\PMF_Proteomics_raw_data_from2020\2022\ECLIPSE\20220603_JS\20220604_JS_minusMS.raw"; SpectrumID: "11196"; PrecursorID: "0"; scans: "13917"	2246
(R)HSLWGTHVVVGSIFTNATPDSHImK(K)	1	57.71	39.9887	57.71	2	Oxidation (+16)	688.35	2749.37	4	253332000	0.005271	267	1.916	291	File: "Z:\PMF_Proteomics_raw_data_from2020\2022\ECLIPSE\20220603_JS\20220604_JS_minusMS.raw"; SpectrumID: "11463"; PrecursorID: "0"; scans: "14195"	2267
(R)HSLWGTHVVVGSIFTNATPDSHImK(K)	1	49.08	40.1812	45.38	2	Oxidation (+16)	688.347	2749.36	4	209252000	-0.004729	267	-1.719	291	File: "Z:\PMF_Proteomics_raw_data_from2020\2022\ECLIPSE\20220603_JS\20220604_JS_minusMS.raw"; SpectrumID: "12113"; PrecursorID: "0"; scans: "14876"	2317
(R)HSLWGTHVVVGSIFTNATPDSHImK(K)	1	48.87	40.1874	43.56	2	Oxidation (+16)	688.347	2749.36	4	71801900	-0.005209	267	-1.894	291	File: "Z:\PMF_Proteomics_raw_data_from2020\2022\ECLIPSE\20220603_JS\20220604_JS_minusMS.raw"; SpectrumID: "12758"; PrecursorID: "0"; scans: "15548"	2369
(R)HSLWGTHVVVGSIFTNATPDSHImK(K)	1	53.25	40.1737	47.69	2	Oxidation (+16)	917.461	2749.36	3	6252040	-0.004543	267	-1.652	291	File: "Z:\PMF_Proteomics_raw_data_from2020\2022\ECLIPSE\20220603_JS\20220604_JS_minusMS.raw"; SpectrumID: "15710"; PrecursorID: "0"; scans: "18653"	2683
(R)HSLWGTHVVVGSIFTNATPDSHImK(K)	1	27.42	40.1666	21.4	2	Oxidation (+16)	550.879	2749.36	5	193481000	-0.004215	267	-1.533	291	File: "Z:\PMF_Proteomics_raw_data_from2020\2022\ECLIPSE\20220603_JS\20220604_JS_minusMS.raw"; SpectrumID: "11682"; PrecursorID: "0"; scans: "14423"	2284
(R)HSLWGTHVVVGSIFTNATPDSHImK(K)	1	47.51	40.1343	47.51	2	Oxidation (+16)	688.348	2749.36	4	43172400	-0.000809	267	-0.2941	291	File: "Z:\PMF_Proteomics_raw_data_from2020\2022\ECLIPSE\20220603_JS\20220604_JS_minusMS.raw"; SpectrumID: "12618"; PrecursorID: "0"; scans: "15401"	2356
(R)HSLWGTHVVVGSIFTNATPDSHIMK(K)	1	66.11	39.7456	58.54	2		1367.69	2733.37	2	701186	-0.002582	267	-0.9443	291	File: "Z:\PMF_Proteomics_raw_data_from2020\2022\ECLIPSE\20220603_JS\20220604_JS_minusMS.raw"; SpectrumID: "13029"; PrecursorID: "0"; scans: "15831"	2394
(R)HSLWGTHVVVGSIFTNATPDSHIMK(K)	1	47.38	39.7731	43.72	2		684.349	2733.37	4	875824	-0.003694	267	-1.351	291	File: "Z:\PMF_Proteomics_raw_data_from2020\2022\ECLIPSE\20220603_JS\20220604_JS_minusMS.raw"; SpectrumID: "17411"; PrecursorID: "0"; scans: "20848"	3027
(R)HSLWGTHVVVGSIFTNATPDSHIMK(K)	1	46.72	39.6797	44.66	2		684.35	2733.37	4	556734	-0.0005339	267	-0.1953	291	File: "Z:\PMF_Proteomics_raw_data_from2020\2022\ECLIPSE\20220603_JS\20220604_JS_minusMS.raw"; SpectrumID: "17417"; PrecursorID: "0"; scans: "20880"	3038
(R)HSLWGTHVVVGSIFTNATPDSHIMK(K)	1	51.54	39.6076	51.54	2		684.351	2733.37	4	84412400	0.003106	267	1.136	291	File: "Z:\PMF_Proteomics_raw_data_from2020\2022\ECLIPSE\20220603_JS\20220604_JS_minusMS.raw"; SpectrumID: "15264"; PrecursorID: "0"; scans: "18183"	2633
(R)HSLWGTHVVVGSIFTNATPDSHIMK(K)	1	49.69	39.7299	48.45	2		912.13	2733.37	3	23897500	-0.002238	267	-0.8184	291	File: "Z:\PMF_Proteomics_raw_data_from2020\2022\ECLIPSE\20220603_JS\20220604_JS_minusMS.raw"; SpectrumID: "12779"; PrecursorID: "0"; scans: "15570"	2371
(R)HSLWGTHVVVGSIFTNATPDSHImK(K)	1	43.38	40.1435	39.02	2	Oxidation (+16)	688.348	2749.36	4	262089000	-0.002049	267	-0.745	291	File: "Z:\PMF_Proteomics_raw_data_from2020\2022\ECLIPSE\20220603_JS\20220604_JS_minusMS.raw"; SpectrumID: "11611"; PrecursorID: "0"; scans: "14349"	2279
(R)HSLWGTHVVVGSIFTNATPDSHImK(K)	1	43.31	40.1941	39.7	2	Oxidation (+16)	688.348	2749.36	4	321523000	-0.002529	267	-0.9195	291	File: "Z:\PMF_Proteomics_raw_data_from2020\2022\ECLIPSE\20220603_JS\20220604_JS_minusMS.raw"; SpectrumID: "11777"; PrecursorID: "0"; scans: "14524"	2291
(R)HSLWGTHVVVGSIFTNATPDSHIMK(K)	1	49.29	39.7695	49.29	2		684.348	2733.36	4	134178000	-0.005414	267	-1.98	291	File: "Z:\PMF_Proteomics_raw_data_from2020\2022\ECLIPSE\20220603_JS\20220604_JS_minusMS.raw"; SpectrumID: "14818"; PrecursorID: "0"; scans: "17711"	2579
(R)HSLWGTHVVVGSIFTNATPDSHIMK(K)	1	49.26	39.7681	43.74	2		684.348	2733.36	4	28679400	-0.005654	267	-2.068	291	File: "Z:\PMF_Proteomics_raw_data_from2020\2022\ECLIPSE\20220603_JS\20220604_JS_minusMS.raw"; SpectrumID: "16144"; PrecursorID: "0"; scans: "19113"	2735
(R)HSLWGTHVVVGSIFTNATPDSHIMK(K)	1	45.31	39.734	45.31	2		684.349	2733.37	4	321638000	-0.004694	267	-1.717	291	File: "Z:\PMF_Proteomics_raw_data_from2020\2022\ECLIPSE\20220603_JS\20220604_JS_minusMS.raw"; SpectrumID: "14567"; PrecursorID: "0"; scans: "17447"	2552
(R)HSLWGTHVVVGSIFTNATPDSHImK(K)	1	44.48	40.1237	44.11	2	Oxidation (+16)	688.348	2749.36	4	314421	-0.001569	267	-0.5705	291	File: "Z:\PMF_Proteomics_raw_data_from2020\2022\ECLIPSE\20220603_JS\20220604_JS_minusMS.raw"; SpectrumID: "17413"; PrecursorID: "0"; scans: "20853"	3028
(R)HSLWGTHVVVGSIFTNATPDSHImK(K)	1	41.13	40.1473	40.63	2	Oxidation (+16)	688.348	2749.36	4	16416200	-0.002289	267	-0.8322	291	File: "Z:\PMF_Proteomics_raw_data_from2020\2022\ECLIPSE\20220603_JS\20220604_JS_minusMS.raw"; SpectrumID: "13950"; PrecursorID: "0"; scans: "16798"	2487
(R)HSLWGTHVVVGSIFTNATPDSHImK(K)	1	26.06	40.1165	25.04	2	Oxidation (+16)	550.88	2749.37	5	650365000	0.000685	267	0.2491	291	File: "Z:\PMF_Proteomics_raw_data_from2020\2022\ECLIPSE\20220603_JS\20220604_JS_minusMS.raw"; SpectrumID: "10802"; PrecursorID: "0"; scans: "13498"	2211
(R)HSLWGTHVVVGSIFTNATPDSHImK(K)	1	46.15	40.1774	46.15	2	Oxidation (+16)	917.461	2749.36	3	11391100	-0.002533	267	-0.9209	291	File: "Z:\PMF_Proteomics_raw_data_from2020\2022\ECLIPSE\20220603_JS\20220604_JS_minusMS.raw"; SpectrumID: "13329"; PrecursorID: "0"; scans: "16146"	2424
(R)HSLWGTHVVVGSIFTNATPDSHImK(K)	1	47.24	40.1928	43.27	2	Oxidation (+16)	688.347	2749.36	4	17264200	-0.005689	267	-2.068	291	File: "Z:\PMF_Proteomics_raw_data_from2020\2022\ECLIPSE\20220603_JS\20220604_JS_minusMS.raw"; SpectrumID: "13701"; PrecursorID: "0"; scans: "16536"	2461
(R)HSLWGTHVVVGSIFTNATPDSHIMK(K)	1	51.11	39.555	50.22	2		684.351	2733.37	4	64341400	0.004106	267	1.502	291	File: "Z:\PMF_Proteomics_raw_data_from2020\2022\ECLIPSE\20220603_JS\20220604_JS_minusMS.raw"; SpectrumID: "17327"; PrecursorID: "0"; scans: "20734"	3006
(R)HSLWGTHVVVGSIFTNATPDSHImK(K)	1	47.14	40.2111	29.75	2	Oxidation (+16)	688.347	2749.36	4	22748500	-0.006689	267	-2.432	291	File: "Z:\PMF_Proteomics_raw_data_from2020\2022\ECLIPSE\20220603_JS\20220604_JS_minusMS.raw"; SpectrumID: "13194"; PrecursorID: "0"; scans: "16004"	2409
(R)HSLWGTHVVVGSIFTNATPDSHImK(K)	1	55.43	40.2882	48.82	2	Oxidation (+16)	688.345	2749.35	4	46557600	-0.01229	267	-4.468	291	File: "Z:\PMF_Proteomics_raw_data_from2020\2022\ECLIPSE\20220603_JS\20220604_JS_minusMS.raw"; SpectrumID: "13300"; PrecursorID: "0"; scans: "16116"	2422
(R)HSLWGTHVVVGSIFTNATPDSHIMK(K)	1	26.32	39.5899	25.16	2		547.682	2733.37	5	272006000	0.00315	267	1.152	291	File: "Z:\PMF_Proteomics_raw_data_from2020\2022\ECLIPSE\20220603_JS\20220604_JS_minusMS.raw"; SpectrumID: "13359"; PrecursorID: "0"; scans: "16177"	2426
(R)HSLWGTHVVVGSIFTNATPDSHIMK(K)	1	51.11	39.7745	48.92	2		912.129	2733.37	3	4025460	-0.004788	267	-1.751	291	File: "Z:\PMF_Proteomics_raw_data_from2020\2022\ECLIPSE\20220603_JS\20220604_JS_minusMS.raw"; SpectrumID: "15576"; PrecursorID: "0"; scans: "18513"	2670
(R)HSLWGTHVVVGSIFTNATPDSHIMK(K)	1	56.29	39.3008	53.04	2		684.352	2733.38	4	396928000	0.01071	267	3.915	291	File: "Z:\PMF_Proteomics_raw_data_from2020\2022\ECLIPSE\20220603_JS\20220604_JS_minusMS.raw"; SpectrumID: "13624"; PrecursorID: "0"; scans: "16455"	2452
(R)HSLWGTHVVVGSIFTNATPDSHImK(K)	1	47.97	40.1439	46.87	2	Oxidation (+16)	917.462	2749.36	3	13819600	-0.001243	267	-0.4519	291	File: "Z:\PMF_Proteomics_raw_data_from2020\2022\ECLIPSE\20220603_JS\20220604_JS_minusMS.raw"; SpectrumID: "10496"; PrecursorID: "0"; scans: "13176"	2185
(R)HSLWGTHVVVGSIFTNATPDSHIMK(K)	1	24.86	39.6699	23.33	2		547.681	2733.37	5	163692000	0.0001001	267	0.03659	291	File: "Z:\PMF_Proteomics_raw_data_from2020\2022\ECLIPSE\20220603_JS\20220604_JS_minusMS.raw"; SpectrumID: "12703"; PrecursorID: "0"; scans: "15490"	2363
(R)HSLWGTHVVVGSIFTNATPDSHIMK(K)	1	25.95	39.6497	21.53	2		547.682	2733.37	5	86269300	0.00195	267	0.7132	291	File: "Z:\PMF_Proteomics_raw_data_from2020\2022\ECLIPSE\20220603_JS\20220604_JS_minusMS.raw"; SpectrumID: "15809"; PrecursorID: "0"; scans: "18758"	2695
(R)HSLWGTHVVVGSIFTNATPDSHImK(K)	1	41.07	40.1853	34.16	2	Oxidation (+16)	688.347	2749.36	4	25379200	-0.004969	267	-1.807	291	File: "Z:\PMF_Proteomics_raw_data_from2020\2022\ECLIPSE\20220603_JS\20220604_JS_minusMS.raw"; SpectrumID: "12916"; PrecursorID: "0"; scans: "15713"	2383
(R)HSLWGTHVVVGSIFTNATPDSHIMK(K)	1	23.39	39.7368	22.5	2		547.681	2733.37	5	45770700	-0.0026	267	-0.9508	291	File: "Z:\PMF_Proteomics_raw_data_from2020\2022\ECLIPSE\20220603_JS\20220604_JS_minusMS.raw"; SpectrumID: "14470"; PrecursorID: "0"; scans: "17344"	2541
(R)HSLWGTHVVVGSIFTNATPDSHImK(K)	1	43.76	40.1895	39.85	2	Oxidation (+16)	917.461	2749.36	3	26220200	-0.003073	267	-1.117	291	File: "Z:\PMF_Proteomics_raw_data_from2020\2022\ECLIPSE\20220603_JS\20220604_JS_minusMS.raw"; SpectrumID: "12536"; PrecursorID: "0"; scans: "15315"	2348
(R)HSLWGTHVVVGSIFTNATPDSHIMK(K)	1	43.21	39.7368	42.82	2		912.13	2733.37	3	109405000	-0.002598	267	-0.9501	291	File: "Z:\PMF_Proteomics_raw_data_from2020\2022\ECLIPSE\20220603_JS\20220604_JS_minusMS.raw"; SpectrumID: "13358"; PrecursorID: "0"; scans: "16176"	2426
(R)HSLWGTHVVVGSIFTNATPDSHImK(K)	1	56.45	40.1986	56.45	2	Oxidation (+16)	1375.69	2749.36	2	2115240	-0.002377	267	-0.8642	291	File: "Z:\PMF_Proteomics_raw_data_from2020\2022\ECLIPSE\20220603_JS\20220604_JS_minusMS.raw"; SpectrumID: "10670"; PrecursorID: "0"; scans: "13359"	2198
(R)HSLWGTHVVVGSIFTNATPDSHIMK(K)	1	43.06	39.7053	42.09	2		912.13	2733.37	3	24553800	-0.003318	267	-1.213	291	File: "Z:\PMF_Proteomics_raw_data_from2020\2022\ECLIPSE\20220603_JS\20220604_JS_minusMS.raw"; SpectrumID: "13069"; PrecursorID: "0"; scans: "15873"	2398
(R)HSLWGTHVVVGSIFTNATPDSHIMK(K)	1	25.63	39.6511	22.89	2		547.682	2733.37	5	218634000	0.00255	267	0.9326	291	File: "Z:\PMF_Proteomics_raw_data_from2020\2022\ECLIPSE\20220603_JS\20220604_JS_minusMS.raw"; SpectrumID: "12842"; PrecursorID: "0"; scans: "15635"	2375
(R)HSLWGTHVVVGSIFTNATPDSHIMK(K)	1	43.46	39.7109	42.23	2		912.13	2733.37	3	13600500	-0.001878	267	-0.6868	291	File: "Z:\PMF_Proteomics_raw_data_from2020\2022\ECLIPSE\20220603_JS\20220604_JS_minusMS.raw"; SpectrumID: "14026"; PrecursorID: "0"; scans: "16878"	2496
(R)HSLWGTHVVVGSIFTNATPDSHIMK(K)	1	71.98	40.282	66.34	2		912.123	2733.35	3	3247310	-0.02348	267	-8.586	291	File: "Z:\PMF_Proteomics_raw_data_from2020\2022\ECLIPSE\20220603_JS\20220604_JS_minusMS.raw"; SpectrumID: "12492"; PrecursorID: "0"; scans: "15269"	2346
(R)HSLWGTHVVVGSIFTNATPDSHIMK(K)	1	71.34	39.8227	65.81	2		1367.69	2733.36	2	966832	-0.006982	267	-2.553	291	File: "Z:\PMF_Proteomics_raw_data_from2020\2022\ECLIPSE\20220603_JS\20220604_JS_minusMS.raw"; SpectrumID: "12802"; PrecursorID: "0"; scans: "15593"	2372
(R)HSLWGTHVVVGSIFTNATPDSHImK(K)	1	47.27	39.993	47.27	2	Oxidation (+16)	688.35	2749.37	4	66543800	0.005511	267	2.004	291	File: "Z:\PMF_Proteomics_raw_data_from2020\2022\ECLIPSE\20220603_JS\20220604_JS_minusMS.raw"; SpectrumID: "12295"; PrecursorID: "0"; scans: "15064"	2329
(R)HSLWGTHVVVGSIFTNATPDSHIMK(K)	1	41.88	39.7447	40.88	2		912.13	2733.37	3	20269000	-0.002778	267	-1.016	291	File: "Z:\PMF_Proteomics_raw_data_from2020\2022\ECLIPSE\20220603_JS\20220604_JS_minusMS.raw"; SpectrumID: "13513"; PrecursorID: "0"; scans: "16338"	2441
(R)HSLWGTHVVVGSIFTNATPDSHImK(K)	1	48	40.2481	44.07	2	Oxidation (+16)	688.346	2749.36	4	25425300	-0.009369	267	-3.406	291	File: "Z:\PMF_Proteomics_raw_data_from2020\2022\ECLIPSE\20220603_JS\20220604_JS_minusMS.raw"; SpectrumID: "15645"; PrecursorID: "0"; scans: "18585"	2676
(R)HSLWGTHVVVGSIFTNATPDSHImK(K)	1	41.58	40.1783	33.4	2	Oxidation (+16)	688.347	2749.36	4	62166400	-0.005449	267	-1.981	291	File: "Z:\PMF_Proteomics_raw_data_from2020\2022\ECLIPSE\20220603_JS\20220604_JS_minusMS.raw"; SpectrumID: "12444"; PrecursorID: "0"; scans: "15220"	2342
(R)HSLWGTHVVVGSIFTNATPDSHImK(K)	1	41.3	40.2596	36.57	2	Oxidation (+16)	688.347	2749.36	4	277649000	-0.006209	267	-2.257	291	File: "Z:\PMF_Proteomics_raw_data_from2020\2022\ECLIPSE\20220603_JS\20220604_JS_minusMS.raw"; SpectrumID: "11928"; PrecursorID: "0"; scans: "14684"	2303
(R)HSLWGTHVVVGSIFTNATPDSHImK(K)	1	46.71	40.2461	44.98	2	Oxidation (+16)	688.346	2749.36	4	50385400	-0.008889	267	-3.232	291	File: "Z:\PMF_Proteomics_raw_data_from2020\2022\ECLIPSE\20220603_JS\20220604_JS_minusMS.raw"; SpectrumID: "13584"; PrecursorID: "0"; scans: "16413"	2448
(R)HSLWGTHVVVGSIFTNATPDSHIMK(K)	1	35.95	39.7044	26.52	2		684.349	2733.37	4	232912000	-0.001254	267	-0.4586	291	File: "Z:\PMF_Proteomics_raw_data_from2020\2022\ECLIPSE\20220603_JS\20220604_JS_minusMS.raw"; SpectrumID: "12700"; PrecursorID: "0"; scans: "15487"	2363
(R)HSLWGTHVVVGSIFTNATPDSHImK(K)	1	40.12	40.1783	31.06	2	Oxidation (+16)	688.347	2749.36	4	16323600	-0.005449	267	-1.981	291	File: "Z:\PMF_Proteomics_raw_data_from2020\2022\ECLIPSE\20220603_JS\20220604_JS_minusMS.raw"; SpectrumID: "15421"; PrecursorID: "0"; scans: "18349"	2652
(R)HSLWGTHVVVGSIFTNATPDSHImK(K)	1	54.25	40.2788	48.23	2	Oxidation (+16)	917.46	2749.36	3	4944920	-0.007093	267	-2.579	291	File: "Z:\PMF_Proteomics_raw_data_from2020\2022\ECLIPSE\20220603_JS\20220604_JS_minusMS.raw"; SpectrumID: "15541"; PrecursorID: "0"; scans: "18476"	2667
(R)HSLWGTHVVVGSIFTNATPDSHImK(K)	1	51.91	40.1435	51.82	2	Oxidation (+16)	1375.69	2749.36	2	2891170	-0.001157	267	-0.4207	291	File: "Z:\PMF_Proteomics_raw_data_from2020\2022\ECLIPSE\20220603_JS\20220604_JS_minusMS.raw"; SpectrumID: "10814"; PrecursorID: "0"; scans: "13510"	2212
(R)HSLWGTHVVVGSIFTNATPDSHImK(K)	1	48.83	40.2641	43.67	2	Oxidation (+16)	917.46	2749.36	3	2652140	-0.006373	267	-2.317	291	File: "Z:\PMF_Proteomics_raw_data_from2020\2022\ECLIPSE\20220603_JS\20220604_JS_minusMS.raw"; SpectrumID: "12728"; PrecursorID: "0"; scans: "15516"	2366
(R)HSLWGTHVVVGSIFTNATPDSHIMK(K)	1	43.97	39.7745	40.4	2		912.129	2733.37	3	57116900	-0.004788	267	-1.751	291	File: "Z:\PMF_Proteomics_raw_data_from2020\2022\ECLIPSE\20220603_JS\20220604_JS_minusMS.raw"; SpectrumID: "14280"; PrecursorID: "0"; scans: "17145"	2522
(R)HSLWGTHVVVGSIFTNATPDSHIMK(K)	1	36.3	39.66	34.33	2		684.35	2733.37	4	85455500	0.001426	267	0.5215	291	File: "Z:\PMF_Proteomics_raw_data_from2020\2022\ECLIPSE\20220603_JS\20220604_JS_minusMS.raw"; SpectrumID: "15695"; PrecursorID: "0"; scans: "18638"	2682
(R)HSLWGTHVVVGSIFTNATPDSHIMK(K)	1	40.96	39.7132	40.96	2		912.13	2733.37	3	16474600	-0.0009479	267	-0.3467	291	File: "Z:\PMF_Proteomics_raw_data_from2020\2022\ECLIPSE\20220603_JS\20220604_JS_minusMS.raw"; SpectrumID: "13648"; PrecursorID: "0"; scans: "16480"	2455
(R)HSLWGTHVVVGSIFTNATPDSHIMK(K)	1	40.15	39.7736	36.66	2		912.129	2733.37	3	20881400	-0.003888	267	-1.422	291	File: "Z:\PMF_Proteomics_raw_data_from2020\2022\ECLIPSE\20220603_JS\20220604_JS_minusMS.raw"; SpectrumID: "15355"; PrecursorID: "0"; scans: "18279"	2643
(R)HSLWGTHVVVGSIFTNATPDSHImK(K)	1	37.92	40.2596	33.66	2	Oxidation (+16)	688.347	2749.36	4	9404820	-0.006209	267	-2.257	291	File: "Z:\PMF_Proteomics_raw_data_from2020\2022\ECLIPSE\20220603_JS\20220604_JS_minusMS.raw"; SpectrumID: "15218"; PrecursorID: "0"; scans: "18134"	2627
(R)HSLWGTHVVVGSIFTNATPDSHImK(K)	1	37.82	40.2596	31.58	2	Oxidation (+16)	688.347	2749.36	4	31122500	-0.006209	267	-2.257	291	File: "Z:\PMF_Proteomics_raw_data_from2020\2022\ECLIPSE\20220603_JS\20220604_JS_minusMS.raw"; SpectrumID: "13067"; PrecursorID: "0"; scans: "15871"	2398
(R)HSLWGTHVVVGSIFTNATPDSHIMK(K)	1	38.69	39.7299	37.87	2		912.13	2733.37	3	14480300	-0.002238	267	-0.8184	291	File: "Z:\PMF_Proteomics_raw_data_from2020\2022\ECLIPSE\20220603_JS\20220604_JS_minusMS.raw"; SpectrumID: "13903"; PrecursorID: "0"; scans: "16748"	2481
(R)HSLWGTHVVVGSIFTNATPDSHIMK(K)	1	38.51	39.6923	37.25	2		912.13	2733.37	3	63402200	-0.001698	267	-0.621	291	File: "Z:\PMF_Proteomics_raw_data_from2020\2022\ECLIPSE\20220603_JS\20220604_JS_minusMS.raw"; SpectrumID: "14406"; PrecursorID: "0"; scans: "17277"	2535
(R)HSLWGTHVVVGSIFTNATPDSHIMK(K)	1	22.9	39.6114	20.87	2		547.681	2733.37	5	35995600	0.0007501	267	0.2743	291	File: "Z:\PMF_Proteomics_raw_data_from2020\2022\ECLIPSE\20220603_JS\20220604_JS_minusMS.raw"; SpectrumID: "15926"; PrecursorID: "0"; scans: "18882"	2708
(R)HSLWGTHVVVGSIFTNATPDSHIMK(K)	1	42.36	39.703	42.31	2		912.131	2733.37	3	4550740	-4.794e-05	267	-0.01753	291	File: "Z:\PMF_Proteomics_raw_data_from2020\2022\ECLIPSE\20220603_JS\20220604_JS_minusMS.raw"; SpectrumID: "16068"; PrecursorID: "0"; scans: "19032"	2725
(R)HSLWGTHVVVGSIFTNATPDSHIMK(K)	1	30.73	39.7174	26.71	2		684.349	2733.37	4	139477000	-0.002014	267	-0.7365	291	File: "Z:\PMF_Proteomics_raw_data_from2020\2022\ECLIPSE\20220603_JS\20220604_JS_minusMS.raw"; SpectrumID: "14074"; PrecursorID: "0"; scans: "16929"	2501
(R)HSLWGTHVVVGSIFTNATPDSHImK(K)	1	36.79	40.2526	29.03	2	Oxidation (+16)	688.347	2749.36	4	20709200	-0.005969	267	-2.17	291	File: "Z:\PMF_Proteomics_raw_data_from2020\2022\ECLIPSE\20220603_JS\20220604_JS_minusMS.raw"; SpectrumID: "13845"; PrecursorID: "0"; scans: "16687"	2475
(R)HSLWGTHVVVGSIFTNATPDSHIMK(K)	1	32.64	39.7727	28.6	2		684.348	2733.36	4	53968300	-0.004934	267	-1.804	291	File: "Z:\PMF_Proteomics_raw_data_from2020\2022\ECLIPSE\20220603_JS\20220604_JS_minusMS.raw"; SpectrumID: "14938"; PrecursorID: "0"; scans: "17837"	2592
(R)HSLWGTHVVVGSIFTNATPDSHIMK(K)	1	35.38	39.7695	26.58	2		684.348	2733.36	4	187920000	-0.005414	267	-1.98	291	File: "Z:\PMF_Proteomics_raw_data_from2020\2022\ECLIPSE\20220603_JS\20220604_JS_minusMS.raw"; SpectrumID: "14820"; PrecursorID: "0"; scans: "17713"	2580
(R)HSLWGTHVVVGSIFTNATPDSHImK(K)	1	32.51	40.1812	26.24	2	Oxidation (+16)	688.347	2749.36	4	11009100	-0.004729	267	-1.719	291	File: "Z:\PMF_Proteomics_raw_data_from2020\2022\ECLIPSE\20220603_JS\20220604_JS_minusMS.raw"; SpectrumID: "15320"; PrecursorID: "0"; scans: "18242"	2639
(R)HSLWGTHVVVGSIFTNATPDSHImK(K)	1	22.98	40.1013	22.98	2	Oxidation (+16)	550.88	2749.37	5	141385000	0.000385	267	0.14	291	File: "Z:\PMF_Proteomics_raw_data_from2020\2022\ECLIPSE\20220603_JS\20220604_JS_minusMS.raw"; SpectrumID: "11515"; PrecursorID: "0"; scans: "14249"	2272
(R)HSLWGTHVVVGSIFTNATPDSHIMK(K)	1	33.02	39.6937	29.07	2		684.35	2733.37	4	80056400	0.0004261	267	0.1558	291	File: "Z:\PMF_Proteomics_raw_data_from2020\2022\ECLIPSE\20220603_JS\20220604_JS_minusMS.raw"; SpectrumID: "15380"; PrecursorID: "0"; scans: "18305"	2645
(R)HSLWGTHVVVGSIFTNATPDSHIMK(K)	1	43.71	39.8345	42.6	2		912.129	2733.36	3	95519.3	-0.006258	267	-2.289	291	File: "Z:\PMF_Proteomics_raw_data_from2020\2022\ECLIPSE\20220603_JS\20220604_JS_minusMS.raw"; SpectrumID: "17404"; PrecursorID: "0"; scans: "20823"	3020
(R)HSLWGTHVVVGSIFTnATPDSHImK(K)	1	56.6	40.1678	53.01	2	Deamidated (+1), Oxidation (+16)	917.794	2750.36	3	5344630	0.0123	267	4.471	291	File: "Z:\PMF_Proteomics_raw_data_from2020\2022\ECLIPSE\20220603_JS\20220604_JS_minusMS.raw"; SpectrumID: "15850"; PrecursorID: "0"; scans: "18801"	2699
(R)HSLWGTHVVVGSIFTNATPDSHImK(K)	1	22.87	40.1791	13.55	2	Oxidation (+16)	550.879	2749.36	5	309657	-0.005415	267	-1.969	291	File: "Z:\PMF_Proteomics_raw_data_from2020\2022\ECLIPSE\20220603_JS\20220604_JS_minusMS.raw"; SpectrumID: "17415"; PrecursorID: "0"; scans: "20862"	3031
(R)HSLWGTHVVVGSIFTNATPDSHIMK(K)	1	30.17	39.7132	24.12	2		684.35	2733.37	4	62340500	-0.001014	267	-0.3708	291	File: "Z:\PMF_Proteomics_raw_data_from2020\2022\ECLIPSE\20220603_JS\20220604_JS_minusMS.raw"; SpectrumID: "15475"; PrecursorID: "0"; scans: "18406"	2658
(R)HSLWGTHVVVGSIFTNATPDSHIMK(K)	1	35.03	39.7021	34.23	2		912.13	2733.37	3	9312230	-0.001488	267	-0.5442	291	File: "Z:\PMF_Proteomics_raw_data_from2020\2022\ECLIPSE\20220603_JS\20220604_JS_minusMS.raw"; SpectrumID: "15834"; PrecursorID: "0"; scans: "18784"	2698
(R)HSLWGTHVVVGSIFTNATPDSHIMK(K)	1	29.47	39.734	29.47	2		684.349	2733.37	4	430109000	-0.004694	267	-1.717	291	File: "Z:\PMF_Proteomics_raw_data_from2020\2022\ECLIPSE\20220603_JS\20220604_JS_minusMS.raw"; SpectrumID: "14454"; PrecursorID: "0"; scans: "17328"	2540
(R)HSLWGTHVVVGSIFTNATPDSHImK(K)	1	22.51	40.1666	22.47	2	Oxidation (+16)	550.88	2749.36	5	103103000	-0.003565	267	-1.296	291	File: "Z:\PMF_Proteomics_raw_data_from2020\2022\ECLIPSE\20220603_JS\20220604_JS_minusMS.raw"; SpectrumID: "10522"; PrecursorID: "0"; scans: "13203"	2187
(R)HSLWGTHVVVGSIFTNATPDSHImK(K)	1	29.53	40.199	21.58	2	Oxidation (+16)	688.347	2749.36	4	6338180	-0.004009	267	-1.458	291	File: "Z:\PMF_Proteomics_raw_data_from2020\2022\ECLIPSE\20220603_JS\20220604_JS_minusMS.raw"; SpectrumID: "15773"; PrecursorID: "0"; scans: "18720"	2691
(R)HSLWGTHVVVGSIFTNATPDSHImK(K)	1	29	40.1812	29	2	Oxidation (+16)	688.347	2749.36	4	14599000	-0.004729	267	-1.719	291	File: "Z:\PMF_Proteomics_raw_data_from2020\2022\ECLIPSE\20220603_JS\20220604_JS_minusMS.raw"; SpectrumID: "17338"; PrecursorID: "0"; scans: "20745"	3006
(R)HSLWGTHVVVGSIFTNATPDSHImK(K)	1	28.39	40.1237	28.39	2	Oxidation (+16)	688.348	2749.36	4	17806200	-0.001569	267	-0.5705	291	File: "Z:\PMF_Proteomics_raw_data_from2020\2022\ECLIPSE\20220603_JS\20220604_JS_minusMS.raw"; SpectrumID: "14053"; PrecursorID: "0"; scans: "16907"	2499
(R)HSLWGTHVVVGSIFTnATPDSHIMK(K)	1	37.88	39.8664	35.28	2	Deamidated (+1)	684.599	2734.37	4	1365990	0.01277	267	4.668	291	File: "Z:\PMF_Proteomics_raw_data_from2020\2022\ECLIPSE\20220603_JS\20220604_JS_minusMS.raw"; SpectrumID: "16750"; PrecursorID: "0"; scans: "19741"	2780
(R)HSLWGTHVVVGSIFTNATPDSHImK(K)	1	27.66	40.1343	27.66	2	Oxidation (+16)	688.348	2749.36	4	46596300	-0.000809	267	-0.2941	291	File: "Z:\PMF_Proteomics_raw_data_from2020\2022\ECLIPSE\20220603_JS\20220604_JS_minusMS.raw"; SpectrumID: "12621"; PrecursorID: "0"; scans: "15404"	2356
(R)HSLWGTHVVVGSIFTNATPDSHImK(K)	1	25.86	40.1941	25.86	2	Oxidation (+16)	688.348	2749.36	4	87914400	-0.002529	267	-0.9195	291	File: "Z:\PMF_Proteomics_raw_data_from2020\2022\ECLIPSE\20220603_JS\20220604_JS_minusMS.raw"; SpectrumID: "11778"; PrecursorID: "0"; scans: "14525"	2291
(R)HSLWGTHVVVGSIFTNATPDSHIMK(K)	1	36.99	39.7745	36.99	2		912.129	2733.37	3	7265630	-0.004788	267	-1.751	291	File: "Z:\PMF_Proteomics_raw_data_from2020\2022\ECLIPSE\20220603_JS\20220604_JS_minusMS.raw"; SpectrumID: "14792"; PrecursorID: "0"; scans: "17683"	2576
(R)HSLWGTHVVVGSIFTNATPDSHImK(K)	1	27.23	40.1279	27.23	2	Oxidation (+16)	688.348	2749.36	4	16128700	0.000151	267	0.05492	291	File: "Z:\PMF_Proteomics_raw_data_from2020\2022\ECLIPSE\20220603_JS\20220604_JS_minusMS.raw"; SpectrumID: "14643"; PrecursorID: "0"; scans: "17527"	2561
(R)HSLWGTHVVVGSIFTNATPDSHIMK(K)	1	26.56	39.7118	22.51	2		684.35	2733.37	4	116133000	-0.0007739	267	-0.283	291	File: "Z:\PMF_Proteomics_raw_data_from2020\2022\ECLIPSE\20220603_JS\20220604_JS_minusMS.raw"; SpectrumID: "13967"; PrecursorID: "0"; scans: "16816"	2489
(R)HSLWGTHVVVGSIFTNATPDSHImK(K)	1	33.16	39.9887	33.16	2	Oxidation (+16)	688.35	2749.37	4	295548000	0.005271	267	1.916	291	File: "Z:\PMF_Proteomics_raw_data_from2020\2022\ECLIPSE\20220603_JS\20220604_JS_minusMS.raw"; SpectrumID: "11465"; PrecursorID: "0"; scans: "14197"	2267
(R)HSLWGTHVVVGSIFTNATPDSHIMK(K)	1	30.2	39.6076	30.2	2		684.351	2733.37	4	154474000	0.003106	267	1.136	291	File: "Z:\PMF_Proteomics_raw_data_from2020\2022\ECLIPSE\20220603_JS\20220604_JS_minusMS.raw"; SpectrumID: "13862"; PrecursorID: "0"; scans: "16705"	2477
(R)HSLWGTHVVVGSIFTNATPDSHIMK(K)	1	28.22	39.6914	28.22	2		684.35	2733.37	4	240610000	0.0001861	267	0.06804	291	File: "Z:\PMF_Proteomics_raw_data_from2020\2022\ECLIPSE\20220603_JS\20220604_JS_minusMS.raw"; SpectrumID: "13247"; PrecursorID: "0"; scans: "16060"	2416
(R)HSLWGTHVVVGSIFTNATPDSHImK(K)	1	27.02	40.199	26.98	2	Oxidation (+16)	688.347	2749.36	4	221636000	-0.004009	267	-1.458	291	File: "Z:\PMF_Proteomics_raw_data_from2020\2022\ECLIPSE\20220603_JS\20220604_JS_minusMS.raw"; SpectrumID: "10585"; PrecursorID: "0"; scans: "13271"	2192
(R)HSLWGTHVVVGSIFTNATPDSHImK(K)	1	46.12	40.2334	41.84	2	Oxidation (+16)	917.459	2749.36	3	5655320	-0.008383	267	-3.048	291	File: "Z:\PMF_Proteomics_raw_data_from2020\2022\ECLIPSE\20220603_JS\20220604_JS_minusMS.raw"; SpectrumID: "15254"; PrecursorID: "0"; scans: "18172"	2632
(R)HSLWGTHVVVGSIFTNATPDSHImK(K)	1	26.35	40.2251	25.78	2	Oxidation (+16)	688.347	2749.36	4	11735000	-0.003769	267	-1.37	291	File: "Z:\PMF_Proteomics_raw_data_from2020\2022\ECLIPSE\20220603_JS\20220604_JS_minusMS.raw"; SpectrumID: "14916"; PrecursorID: "0"; scans: "17814"	2590
(R)HSLWGTHVVVGSIFTNATPDSHIMK(K)	1	31.46	39.7007	26.18	2		912.13	2733.37	3	28153900	-0.001308	267	-0.4783	291	File: "Z:\PMF_Proteomics_raw_data_from2020\2022\ECLIPSE\20220603_JS\20220604_JS_minusMS.raw"; SpectrumID: "15707"; PrecursorID: "0"; scans: "18650"	2683
(R)HSLWGTHVVVGSIFTnATPDSHImK(K)	1	46.27	40.1339	43.44	2	Deamidated (+1), Oxidation (+16)	917.795	2750.36	3	3093630	0.01359	267	4.94	291	File: "Z:\PMF_Proteomics_raw_data_from2020\2022\ECLIPSE\20220603_JS\20220604_JS_minusMS.raw"; SpectrumID: "12919"; PrecursorID: "0"; scans: "15716"	2383
(R)HSLWGTHVVVGSIFTNATPDSHImK(K)	1	21.35	40.1758	13.99	2	Oxidation (+16)	550.879	2749.36	5	46382500	-0.004515	267	-1.642	291	File: "Z:\PMF_Proteomics_raw_data_from2020\2022\ECLIPSE\20220603_JS\20220604_JS_minusMS.raw"; SpectrumID: "12216"; PrecursorID: "0"; scans: "14982"	2324
(R)HSLWGTHVVVGSIFTNATPDSHImK(K)	1	28.03	40.2526	25.75	2	Oxidation (+16)	688.347	2749.36	4	63767000	-0.005969	267	-2.17	291	File: "Z:\PMF_Proteomics_raw_data_from2020\2022\ECLIPSE\20220603_JS\20220604_JS_minusMS.raw"; SpectrumID: "10119"; PrecursorID: "0"; scans: "12784"	2156
(R)HSLWGTHVVVGSIFTNATPDSHImK(K)	1	26.89	40.1174	22.62	2	Oxidation (+16)	688.349	2749.37	4	386479000	0.001391	267	0.5058	291	File: "Z:\PMF_Proteomics_raw_data_from2020\2022\ECLIPSE\20220603_JS\20220604_JS_minusMS.raw"; SpectrumID: "11316"; PrecursorID: "0"; scans: "14042"	2255
(R)HSLWGTHVVVGSIFTNATPDSHImK(K)	1	24.52	40.1435	23.89	2	Oxidation (+16)	688.348	2749.36	4	265562000	-0.001049	267	-0.3814	291	File: "Z:\PMF_Proteomics_raw_data_from2020\2022\ECLIPSE\20220603_JS\20220604_JS_minusMS.raw"; SpectrumID: "10867"; PrecursorID: "0"; scans: "13566"	2217
(R)HSLWGTHVVVGSIFTNATPDSHImK(K)	1	24.49	40.1136	24.49	2	Oxidation (+16)	688.348	2749.36	4	239260000	-8.895e-05	267	-0.03234	291	File: "Z:\PMF_Proteomics_raw_data_from2020\2022\ECLIPSE\20220603_JS\20220604_JS_minusMS.raw"; SpectrumID: "10744"; PrecursorID: "0"; scans: "13437"	2205
(R)HSLWGTHVVVGSIFTNATPDSHIMK(K)	1	25.67	39.6914	21.93	2		684.35	2733.37	4	114090000	0.0001861	267	0.06804	291	File: "Z:\PMF_Proteomics_raw_data_from2020\2022\ECLIPSE\20220603_JS\20220604_JS_minusMS.raw"; SpectrumID: "14345"; PrecursorID: "0"; scans: "17213"	2528
(R)HSLWGTHVVVGSIFTNATPDSHIMK(K)	1	25.13	39.6914	25.13	2		684.35	2733.37	4	438297000	0.0001861	267	0.06804	291	File: "Z:\PMF_Proteomics_raw_data_from2020\2022\ECLIPSE\20220603_JS\20220604_JS_minusMS.raw"; SpectrumID: "13374"; PrecursorID: "0"; scans: "16193"	2428
(R)HSLWGTHVVVGSIFTNATPDSHImK(K)	1	23.9	40.2251	18.77	2	Oxidation (+16)	688.347	2749.36	4	19957500	-0.003769	267	-1.37	291	File: "Z:\PMF_Proteomics_raw_data_from2020\2022\ECLIPSE\20220603_JS\20220604_JS_minusMS.raw"; SpectrumID: "14173"; PrecursorID: "0"; scans: "17033"	2511
(R)HSLWGTHVVVGSIFTNATPDSHIMK(K)	1	24.51	39.6937	21.14	2		684.35	2733.37	4	184581000	0.0004261	267	0.1558	291	File: "Z:\PMF_Proteomics_raw_data_from2020\2022\ECLIPSE\20220603_JS\20220604_JS_minusMS.raw"; SpectrumID: "13505"; PrecursorID: "0"; scans: "16330"	2440
(R)HSLWGTHVVVGSIFTNATPDSHImK(K)	1	28.7	39.993	28.7	2	Oxidation (+16)	688.35	2749.37	4	74245200	0.005511	267	2.004	291	File: "Z:\PMF_Proteomics_raw_data_from2020\2022\ECLIPSE\20220603_JS\20220604_JS_minusMS.raw"; SpectrumID: "12296"; PrecursorID: "0"; scans: "15065"	2329
(R)HSLWGTHVVVGSIFTNATPDSHImK(K)	1	26.41	40.0826	26.41	2	Oxidation (+16)	688.349	2749.37	4	302913000	0.002351	267	0.8548	291	File: "Z:\PMF_Proteomics_raw_data_from2020\2022\ECLIPSE\20220603_JS\20220604_JS_minusMS.raw"; SpectrumID: "11013"; PrecursorID: "0"; scans: "13719"	2230
(R)HSLWGTHVVVGSIFTNATPDSHIMK(K)	1	20.91	39.7387	20.91	2		684.349	2733.37	4	177312000	-0.002974	267	-1.088	291	File: "Z:\PMF_Proteomics_raw_data_from2020\2022\ECLIPSE\20220603_JS\20220604_JS_minusMS.raw"; SpectrumID: "13732"; PrecursorID: "0"; scans: "16569"	2465
(R)HSLWGTHVVVGSIFTNATPDSHImK(K)	1	30.75	40.1343	30.75	2	Oxidation (+16)	917.462	2749.36	3	36680200	-0.000883	267	-0.321	291	File: "Z:\PMF_Proteomics_raw_data_from2020\2022\ECLIPSE\20220603_JS\20220604_JS_minusMS.raw"; SpectrumID: "10822"; PrecursorID: "0"; scans: "13519"	2213
(R)HSLWGTHVVVGSIFTNATPDSHIMK(K)	1	23.83	39.66	23.83	2		684.35	2733.37	4	91398600	0.001426	267	0.5215	291	File: "Z:\PMF_Proteomics_raw_data_from2020\2022\ECLIPSE\20220603_JS\20220604_JS_minusMS.raw"; SpectrumID: "15698"; PrecursorID: "0"; scans: "18641"	2682
(R)HSLWGTHVVVGSIFTNATPDSHImK(K)	1	22.72	40.1812	19.68	2	Oxidation (+16)	688.347	2749.36	4	109611000	-0.004729	267	-1.719	291	File: "Z:\PMF_Proteomics_raw_data_from2020\2022\ECLIPSE\20220603_JS\20220604_JS_minusMS.raw"; SpectrumID: "12116"; PrecursorID: "0"; scans: "14879"	2318
(R)HSLWGTHVVVGSIFTNATPDSHIMK(K)	1	23.47	39.6937	15.98	2		684.35	2733.37	4	22077800	0.0004261	267	0.1558	291	File: "Z:\PMF_Proteomics_raw_data_from2020\2022\ECLIPSE\20220603_JS\20220604_JS_minusMS.raw"; SpectrumID: "15927"; PrecursorID: "0"; scans: "18883"	2708
(R)HSLWGTHVVVGSIFTNATPDSHIMK(K)	1	25.02	39.6511	25.02	2		684.35	2733.37	4	194193000	0.002386	267	0.8726	291	File: "Z:\PMF_Proteomics_raw_data_from2020\2022\ECLIPSE\20220603_JS\20220604_JS_minusMS.raw"; SpectrumID: "12839"; PrecursorID: "0"; scans: "15632"	2375
(R)HSLWGTHVVVGSIFTNATPDSHIMK(K)	1	21.91	39.7206	18.23	2		684.349	2733.37	4	99817500	-0.004454	267	-1.629	291	File: "Z:\PMF_Proteomics_raw_data_from2020\2022\ECLIPSE\20220603_JS\20220604_JS_minusMS.raw"; SpectrumID: "14698"; PrecursorID: "0"; scans: "17585"	2567
(R)HSLWGTHVVVGSIFTNATPDSHIMK(K)	1	24.55	39.6147	24.55	2		684.351	2733.37	4	283437000	0.002866	267	1.048	291	File: "Z:\PMF_Proteomics_raw_data_from2020\2022\ECLIPSE\20220603_JS\20220604_JS_minusMS.raw"; SpectrumID: "12987"; PrecursorID: "0"; scans: "15787"	2390
(R)HSLWGTHVVVGSIFTNATPDSHImK(K)	1	28.33	40.1473	26.86	2	Oxidation (+16)	917.462	2749.36	3	12124600	-0.002143	267	-0.7791	291	File: "Z:\PMF_Proteomics_raw_data_from2020\2022\ECLIPSE\20220603_JS\20220604_JS_minusMS.raw"; SpectrumID: "11612"; PrecursorID: "0"; scans: "14350"	2279
(R)HSLWGTHVVVGSIFTNATPDSHIMK(K)	1	27.81	39.7299	16	2		912.13	2733.37	3	16782000	-0.002238	267	-0.8184	291	File: "Z:\PMF_Proteomics_raw_data_from2020\2022\ECLIPSE\20220603_JS\20220604_JS_minusMS.raw"; SpectrumID: "12782"; PrecursorID: "0"; scans: "15573"	2371
(R)HSLWGTHVVVGSIFTNATPDSHIMK(K)	1	22.01	39.6918	20.89	2		684.35	2733.37	4	120925000	0.001186	267	0.4338	291	File: "Z:\PMF_Proteomics_raw_data_from2020\2022\ECLIPSE\20220603_JS\20220604_JS_minusMS.raw"; SpectrumID: "14216"; PrecursorID: "0"; scans: "17078"	2516
(R)HSLWGTHVVVGSIFTNATPDSHImK(K)	1	20.7	40.1874	20.55	2	Oxidation (+16)	688.347	2749.36	4	15153800	-0.005209	267	-1.894	291	File: "Z:\PMF_Proteomics_raw_data_from2020\2022\ECLIPSE\20220603_JS\20220604_JS_minusMS.raw"; SpectrumID: "12764"; PrecursorID: "0"; scans: "15554"	2369
(R)HSLWGTHVVVGSIFTNATPDSHImK(K)	1	18.64	40.1549	18.64	2	Oxidation (+16)	688.348	2749.36	4	8061930	-0.003009	267	-1.094	291	File: "Z:\PMF_Proteomics_raw_data_from2020\2022\ECLIPSE\20220603_JS\20220604_JS_minusMS.raw"; SpectrumID: "15903"; PrecursorID: "0"; scans: "18857"	2706
(R)HSLWGTHVVVGSIFTNATPDSHIMK(K)	1	31.37	39.8091	31.37	2		912.128	2733.36	3	8797910	-0.006618	267	-2.42	291	File: "Z:\PMF_Proteomics_raw_data_from2020\2022\ECLIPSE\20220603_JS\20220604_JS_minusMS.raw"; SpectrumID: "14657"; PrecursorID: "0"; scans: "17541"	2563
(R)HSLWGTHVVVGSIFTNATPDSHIMK(K)	1	28.27	39.697	27.21	2		912.131	2733.37	3	25443500	0.0001621	267	0.05927	291	File: "Z:\PMF_Proteomics_raw_data_from2020\2022\ECLIPSE\20220603_JS\20220604_JS_minusMS.raw"; SpectrumID: "12937"; PrecursorID: "0"; scans: "15735"	2385
(R)HSLWGTHVVVGSIFTNATPDSHIMKK(L)	1	60.74	39.2402	54.57	2		573.3	2861.46	5	18620700	-0.00255	267	-0.8908	292	File: "Z:\PMF_Proteomics_raw_data_from2020\2022\ECLIPSE\20220603_JS\20220604_JS_minusMS.raw"; SpectrumID: "13251"; PrecursorID: "0"; scans: "16064"	2416
(R)HSLWGTHVVVGSIFTNATPDSHIMKK(L)	1	59.27	39.4151	52.49	2		573.299	2861.46	5	191158000	-0.0065	267	-2.271	292	File: "Z:\PMF_Proteomics_raw_data_from2020\2022\ECLIPSE\20220603_JS\20220604_JS_minusMS.raw"; SpectrumID: "11526"; PrecursorID: "0"; scans: "14261"	2273
(R)HSLWGTHVVVGSIFTnATPDSHIMKK(L)	1	58.05	39.3298	54.89	2	Deamidated (+1)	573.498	2862.45	5	4907830	0.005584	267	1.95	292	File: "Z:\PMF_Proteomics_raw_data_from2020\2022\ECLIPSE\20220603_JS\20220604_JS_minusMS.raw"; SpectrumID: "14947"; PrecursorID: "0"; scans: "17846"	2593
(R)HSLWGTHVVVGSIFTNATPDSHIMKK(L)	1	54.51	39.2603	49.94	2		573.299	2861.46	5	187737000	-0.00435	267	-1.52	292	File: "Z:\PMF_Proteomics_raw_data_from2020\2022\ECLIPSE\20220603_JS\20220604_JS_minusMS.raw"; SpectrumID: "11707"; PrecursorID: "0"; scans: "14449"	2286
(R)HSLWGTHVVVGSIFTNATPDSHIMKK(L)	1	54.35	39.265	45.17	2		573.3	2861.46	5	9641450	-0.00285	267	-0.9956	292	File: "Z:\PMF_Proteomics_raw_data_from2020\2022\ECLIPSE\20220603_JS\20220604_JS_minusMS.raw"; SpectrumID: "13952"; PrecursorID: "0"; scans: "16800"	2487
(R)HSLWGTHVVVGSIFTNATPDSHIMKK(L)	1	52.96	39.1524	46.14	2		573.3	2861.46	5	70883700	-0.0016	267	-0.5589	292	File: "Z:\PMF_Proteomics_raw_data_from2020\2022\ECLIPSE\20220603_JS\20220604_JS_minusMS.raw"; SpectrumID: "12414"; PrecursorID: "0"; scans: "15188"	2339
(R)HSLWGTHVVVGSIFTNATPDSHIMKK(L)	1	52.57	39.2557	44.35	2		573.3	2861.46	5	35583100	-0.00225	267	-0.786	292	File: "Z:\PMF_Proteomics_raw_data_from2020\2022\ECLIPSE\20220603_JS\20220604_JS_minusMS.raw"; SpectrumID: "12860"; PrecursorID: "0"; scans: "15654"	2377
(R)HSLWGTHVVVGSIFTNATPDSHIMKK(L)	1	51.39	39.2655	41.96	2		573.3	2861.46	5	12807800	-0.00315	267	-1.1	292	File: "Z:\PMF_Proteomics_raw_data_from2020\2022\ECLIPSE\20220603_JS\20220604_JS_minusMS.raw"; SpectrumID: "13668"; PrecursorID: "0"; scans: "16501"	2457
(R)HSLWGTHVVVGSIFTNATPDSHIMKK(L)	1	50.83	39.2526	45.34	2		477.917	2861.46	6	6783930	-0.004366	267	-1.525	292	File: "Z:\PMF_Proteomics_raw_data_from2020\2022\ECLIPSE\20220603_JS\20220604_JS_minusMS.raw"; SpectrumID: "12291"; PrecursorID: "0"; scans: "15059"	2329
(R)HSLWGTHVVVGSIFTNATPDSHIMKK(L)	1	47.89	39.4552	41.55	2		477.917	2861.46	6	6147080	-0.007486	267	-2.615	292	File: "Z:\PMF_Proteomics_raw_data_from2020\2022\ECLIPSE\20220603_JS\20220604_JS_minusMS.raw"; SpectrumID: "11458"; PrecursorID: "0"; scans: "14189"	2266
(R)HSLWGTHVVVGSIFTNATPDSHImKK(L)	1	38.64	39.6853	34.34	2	Oxidation (+16)	480.583	2877.46	6	61173100	-0.003041	267	-1.056	292	File: "Z:\PMF_Proteomics_raw_data_from2020\2022\ECLIPSE\20220603_JS\20220604_JS_minusMS.raw"; SpectrumID: "9379"; PrecursorID: "0"; scans: "12008"	2093
(R)HSLWGTHVVVGSIFTNATPDSHIMKK(L)	1	34.92	39.2834	32.74	2		477.918	2861.46	6	1801780	-0.003826	267	-1.337	292	File: "Z:\PMF_Proteomics_raw_data_from2020\2022\ECLIPSE\20220603_JS\20220604_JS_minusMS.raw"; SpectrumID: "11979"; PrecursorID: "0"; scans: "14736"	2307
(R)HSLWGTHVVVGSIFTNATPDSHIMKK(L)	1	34.77	39.2557	34.12	2		477.918	2861.46	6	3116070	-0.002206	267	-0.7706	292	File: "Z:\PMF_Proteomics_raw_data_from2020\2022\ECLIPSE\20220603_JS\20220604_JS_minusMS.raw"; SpectrumID: "11694"; PrecursorID: "0"; scans: "14435"	2285
(R)HSLWGTHVVVGSIFTNATPDSHImKK(L)	1	35	39.6638	27.49	2	Oxidation (+16)	480.584	2877.46	6	16740400	-0.002261	267	-0.7855	292	File: "Z:\PMF_Proteomics_raw_data_from2020\2022\ECLIPSE\20220603_JS\20220604_JS_minusMS.raw"; SpectrumID: "10015"; PrecursorID: "0"; scans: "12676"	2147
(R)HSLWGTHVVVGSIFTnATPDSHIMKK(L)	1	34.04	39.2127	32.06	2	Deamidated (+1)	478.084	2862.46	6	1312400	0.01212	267	4.232	292	File: "Z:\PMF_Proteomics_raw_data_from2020\2022\ECLIPSE\20220603_JS\20220604_JS_minusMS.raw"; SpectrumID: "12526"; PrecursorID: "0"; scans: "15304"	2347
(R)HSLWGTHVVVGSIFTNATPDSHImKK(L)	1	34.34	39.7809	24.69	2	Oxidation (+16)	480.583	2877.46	6	36115900	-0.004481	267	-1.557	292	File: "Z:\PMF_Proteomics_raw_data_from2020\2022\ECLIPSE\20220603_JS\20220604_JS_minusMS.raw"; SpectrumID: "9190"; PrecursorID: "0"; scans: "11812"	2080
(R)HSLWGTHVVVGSIFTNATPDSHImKK(L)	1	34.1	39.5415	26.96	2	Oxidation (+16)	480.584	2877.46	6	37717800	-0.001361	267	-0.4728	292	File: "Z:\PMF_Proteomics_raw_data_from2020\2022\ECLIPSE\20220603_JS\20220604_JS_minusMS.raw"; SpectrumID: "9013"; PrecursorID: "0"; scans: "11628"	2066
(R)HSLWGTHVVVGSIFTNATPDSHIMKK(L)	1	52.25	39.3131	36.56	2		573.299	2861.46	5	10445400	-0.00495	267	-1.729	292	File: "Z:\PMF_Proteomics_raw_data_from2020\2022\ECLIPSE\20220603_JS\20220604_JS_minusMS.raw"; SpectrumID: "15845"; PrecursorID: "0"; scans: "18796"	2699
(R)HSLWGTHVVVGSIFTNATPDSHIMKK(L)	1	51.92	39.3075	45.54	2		573.299	2861.46	5	140936000	-0.00465	267	-1.624	292	File: "Z:\PMF_Proteomics_raw_data_from2020\2022\ECLIPSE\20220603_JS\20220604_JS_minusMS.raw"; SpectrumID: "12035"; PrecursorID: "0"; scans: "14795"	2312
(R)HSLWGTHVVVGSIFTNATPDSHIMKK(L)	1	49.45	39.2402	41.02	2		573.3	2861.46	5	14922000	-0.00255	267	-0.8908	292	File: "Z:\PMF_Proteomics_raw_data_from2020\2022\ECLIPSE\20220603_JS\20220604_JS_minusMS.raw"; SpectrumID: "14223"; PrecursorID: "0"; scans: "17085"	2516
(R)HSLWGTHVVVGSIFTNATPDSHIMKK(L)	1	48.38	39.2655	39.08	2		573.3	2861.46	5	51609800	-0.00315	267	-1.1	292	File: "Z:\PMF_Proteomics_raw_data_from2020\2022\ECLIPSE\20220603_JS\20220604_JS_minusMS.raw"; SpectrumID: "11358"; PrecursorID: "0"; scans: "14086"	2259
(R)HSLWGTHVVVGSIFTNATPDSHIMKK(L)	1	47.2	39.265	32.01	2		573.3	2861.46	5	41854900	-0.00285	267	-0.9956	292	File: "Z:\PMF_Proteomics_raw_data_from2020\2022\ECLIPSE\20220603_JS\20220604_JS_minusMS.raw"; SpectrumID: "12990"; PrecursorID: "0"; scans: "15790"	2390
(R)HSLWGTHVVVGSIFTNATPDSHIMKK(L)	1	46.4	39.1524	39.64	2		573.3	2861.46	5	22353600	-0.0016	267	-0.5589	292	File: "Z:\PMF_Proteomics_raw_data_from2020\2022\ECLIPSE\20220603_JS\20220604_JS_minusMS.raw"; SpectrumID: "13138"; PrecursorID: "0"; scans: "15945"	2404
(R)HSLWGTHVVVGSIFTNATPDSHIMKK(L)	1	45.8	39.2655	41.58	2		573.3	2861.46	5	81458400	-0.00315	267	-1.1	292	File: "Z:\PMF_Proteomics_raw_data_from2020\2022\ECLIPSE\20220603_JS\20220604_JS_minusMS.raw"; SpectrumID: "11369"; PrecursorID: "0"; scans: "14097"	2260
(R)HSLWGTHVVVGSIFTNATPDSHIMKK(L)	1	45.46	39.2655	39.83	2		573.3	2861.46	5	8443580	-0.00315	267	-1.1	292	File: "Z:\PMF_Proteomics_raw_data_from2020\2022\ECLIPSE\20220603_JS\20220604_JS_minusMS.raw"; SpectrumID: "15772"; PrecursorID: "0"; scans: "18719"	2691
(R)HSLWGTHVVVGSIFTNATPDSHIMKK(L)	1	49.25	39.287	40.96	2		573.299	2861.46	5	42799900	-0.00405	267	-1.415	292	File: "Z:\PMF_Proteomics_raw_data_from2020\2022\ECLIPSE\20220603_JS\20220604_JS_minusMS.raw"; SpectrumID: "12576"; PrecursorID: "0"; scans: "15357"	2352
(R)HSLWGTHVVVGSIFTNATPDSHIMKK(L)	1	49.2	39.287	43.46	2		573.299	2861.46	5	13513700	-0.00405	267	-1.415	292	File: "Z:\PMF_Proteomics_raw_data_from2020\2022\ECLIPSE\20220603_JS\20220604_JS_minusMS.raw"; SpectrumID: "13527"; PrecursorID: "0"; scans: "16353"	2443
(R)HSLWGTHVVVGSIFTNATPDSHIMKK(L)	1	48.98	39.3075	42.78	2		573.299	2861.46	5	73524600	-0.00465	267	-1.624	292	File: "Z:\PMF_Proteomics_raw_data_from2020\2022\ECLIPSE\20220603_JS\20220604_JS_minusMS.raw"; SpectrumID: "11848"; PrecursorID: "0"; scans: "14600"	2298
(R)HSLWGTHVVVGSIFTNATPDSHIMKK(L)	1	44.6	39.1217	36.37	2		573.3	2861.46	5	4052430	-0.0019	267	-0.6637	292	File: "Z:\PMF_Proteomics_raw_data_from2020\2022\ECLIPSE\20220603_JS\20220604_JS_minusMS.raw"; SpectrumID: "15527"; PrecursorID: "0"; scans: "18461"	2665
(R)HSLWGTHVVVGSIFTNATPDSHIMKK(L)	1	44.57	39.2655	37.57	2		573.3	2861.46	5	121703000	-0.00315	267	-1.1	292	File: "Z:\PMF_Proteomics_raw_data_from2020\2022\ECLIPSE\20220603_JS\20220604_JS_minusMS.raw"; SpectrumID: "12240"; PrecursorID: "0"; scans: "15007"	2326
(R)HSLWGTHVVVGSIFTNATPDSHIMKK(L)	1	47.67	39.3075	41.09	2		573.299	2861.46	5	4439040	-0.00465	267	-1.624	292	File: "Z:\PMF_Proteomics_raw_data_from2020\2022\ECLIPSE\20220603_JS\20220604_JS_minusMS.raw"; SpectrumID: "15403"; PrecursorID: "0"; scans: "18329"	2649
(R)HSLWGTHVVVGSIFTNATPDSHIMKK(L)	1	47.17	39.2834	31.8	2		573.299	2861.46	5	4173080	-0.00375	267	-1.31	292	File: "Z:\PMF_Proteomics_raw_data_from2020\2022\ECLIPSE\20220603_JS\20220604_JS_minusMS.raw"; SpectrumID: "14978"; PrecursorID: "0"; scans: "17879"	2597
(R)HSLWGTHVVVGSIFTNATPDSHIMKK(L)	1	42.39	39.2655	37.14	2		573.3	2861.46	5	8833010	-0.00315	267	-1.1	292	File: "Z:\PMF_Proteomics_raw_data_from2020\2022\ECLIPSE\20220603_JS\20220604_JS_minusMS.raw"; SpectrumID: "14379"; PrecursorID: "0"; scans: "17248"	2531
(R)HSLWGTHVVVGSIFTNATPDSHIMKK(L)	1	45.62	39.1243	39.84	2		573.3	2861.46	5	6452700	-0.0009999	267	-0.3493	292	File: "Z:\PMF_Proteomics_raw_data_from2020\2022\ECLIPSE\20220603_JS\20220604_JS_minusMS.raw"; SpectrumID: "14635"; PrecursorID: "0"; scans: "17518"	2560
(R)HSLWGTHVVVGSIFTNATPDSHIMKK(L)	1	45.37	39.2603	36.04	2		573.299	2861.46	5	30753700	-0.00435	267	-1.52	292	File: "Z:\PMF_Proteomics_raw_data_from2020\2022\ECLIPSE\20220603_JS\20220604_JS_minusMS.raw"; SpectrumID: "13381"; PrecursorID: "0"; scans: "16200"	2429
(R)HSLWGTHVVVGSIFTNATPDSHImKK(L)	1	41.94	39.6638	31.98	2	Oxidation (+16)	576.499	2877.46	5	9658870	-0.002265	267	-0.7869	292	File: "Z:\PMF_Proteomics_raw_data_from2020\2022\ECLIPSE\20220603_JS\20220604_JS_minusMS.raw"; SpectrumID: "13464"; PrecursorID: "0"; scans: "16286"	2435
(R)HSLWGTHVVVGSIFTNATPDSHImKK(L)	1	41.9	39.6806	32.41	2	Oxidation (+16)	576.499	2877.46	5	10389700	-0.002565	267	-0.8911	292	File: "Z:\PMF_Proteomics_raw_data_from2020\2022\ECLIPSE\20220603_JS\20220604_JS_minusMS.raw"; SpectrumID: "13107"; PrecursorID: "0"; scans: "15913"	2402
(R)HSLWGTHVVVGSIFTNATPDSHIMKK(L)	1	41.08	39.265	32.7	2		573.3	2861.46	5	8516290	-0.00285	267	-0.9956	292	File: "Z:\PMF_Proteomics_raw_data_from2020\2022\ECLIPSE\20220603_JS\20220604_JS_minusMS.raw"; SpectrumID: "14522"; PrecursorID: "0"; scans: "17399"	2547
(R)HSLWGTHVVVGSIFTNATPDSHIMKK(L)	1	40.65	39.2402	29.69	2		573.3	2861.46	5	57925500	-0.00255	267	-0.8908	292	File: "Z:\PMF_Proteomics_raw_data_from2020\2022\ECLIPSE\20220603_JS\20220604_JS_minusMS.raw"; SpectrumID: "12715"; PrecursorID: "0"; scans: "15503"	2365
(R)HSLWGTHVVVGSIFTNATPDSHImKK(L)	1	43.76	39.5274	33.02	2	Oxidation (+16)	576.499	2877.46	5	12035100	-0.000415	267	-0.1442	292	File: "Z:\PMF_Proteomics_raw_data_from2020\2022\ECLIPSE\20220603_JS\20220604_JS_minusMS.raw"; SpectrumID: "14040"; PrecursorID: "0"; scans: "16893"	2497
(R)HSLWGTHVVVGSIFTNATPDSHImKK(L)	1	43.42	39.5197	33.9	2	Oxidation (+16)	576.499	2877.46	5	576148000	-0.000115	267	-0.03993	292	File: "Z:\PMF_Proteomics_raw_data_from2020\2022\ECLIPSE\20220603_JS\20220604_JS_minusMS.raw"; SpectrumID: "9512"; PrecursorID: "0"; scans: "12146"	2103
(R)HSLWGTHVVVGSIFTNATPDSHImKK(L)	1	40.41	39.6638	32.9	2	Oxidation (+16)	576.499	2877.46	5	403510000	-0.002265	267	-0.7869	292	File: "Z:\PMF_Proteomics_raw_data_from2020\2022\ECLIPSE\20220603_JS\20220604_JS_minusMS.raw"; SpectrumID: "9798"; PrecursorID: "0"; scans: "12449"	2129
(R)HSLWGTHVVVGSIFTNATPDSHIMKK(L)	1	40.01	39.265	34.28	2		573.3	2861.46	5	11518500	-0.00285	267	-0.9956	292	File: "Z:\PMF_Proteomics_raw_data_from2020\2022\ECLIPSE\20220603_JS\20220604_JS_minusMS.raw"; SpectrumID: "15668"; PrecursorID: "0"; scans: "18609"	2678
(R)HSLWGTHVVVGSIFTNATPDSHImKK(L)	1	27.08	39.6853	22.08	2	Oxidation (+16)	480.583	2877.46	6	6063620	-0.002801	267	-0.9731	292	File: "Z:\PMF_Proteomics_raw_data_from2020\2022\ECLIPSE\20220603_JS\20220604_JS_minusMS.raw"; SpectrumID: "9845"; PrecursorID: "0"; scans: "12498"	2133
(R)HSLWGTHVVVGSIFTnATPDSHIMKK(L)	1	50.91	39.0342	42.22	2	Deamidated (+1)	573.5	2862.46	5	11181800	0.01593	267	5.565	292	File: "Z:\PMF_Proteomics_raw_data_from2020\2022\ECLIPSE\20220603_JS\20220604_JS_minusMS.raw"; SpectrumID: "13931"; PrecursorID: "0"; scans: "16778"	2485
(R)HSLWGTHVVVGSIFTNATPDSHImKK(L)	1	39.92	39.6937	31.6	2	Oxidation (+16)	576.499	2877.46	5	6472980	-0.003165	267	-1.1	292	File: "Z:\PMF_Proteomics_raw_data_from2020\2022\ECLIPSE\20220603_JS\20220604_JS_minusMS.raw"; SpectrumID: "15497"; PrecursorID: "0"; scans: "18429"	2660
(R)HSLWGTHVVVGSIFTNATPDSHImKK(L)	1	43.09	39.7359	34.04	2	Oxidation (+16)	576.499	2877.46	5	53075900	-0.003815	267	-1.325	292	File: "Z:\PMF_Proteomics_raw_data_from2020\2022\ECLIPSE\20220603_JS\20220604_JS_minusMS.raw"; SpectrumID: "10725"; PrecursorID: "0"; scans: "13417"	2203
(R)HSLWGTHVVVGSIFTNATPDSHImKK(L)	1	39.54	39.6937	31.84	2	Oxidation (+16)	576.499	2877.46	5	45957400	-0.003165	267	-1.1	292	File: "Z:\PMF_Proteomics_raw_data_from2020\2022\ECLIPSE\20220603_JS\20220604_JS_minusMS.raw"; SpectrumID: "10869"; PrecursorID: "0"; scans: "13568"	2217
(R)HSLWGTHVVVGSIFTNATPDSHImKK(L)	1	48.9	39.22	39.64	2	Oxidation (+16)	576.501	2877.47	5	269757000	0.008735	267	3.035	292	File: "Z:\PMF_Proteomics_raw_data_from2020\2022\ECLIPSE\20220603_JS\20220604_JS_minusMS.raw"; SpectrumID: "9941"; PrecursorID: "0"; scans: "12598"	2140
(R)HSLWGTHVVVGSIFTNATPDSHIMKK(L)	1	42.5	39.287	37.29	2		573.299	2861.46	5	11354800	-0.00405	267	-1.415	292	File: "Z:\PMF_Proteomics_raw_data_from2020\2022\ECLIPSE\20220603_JS\20220604_JS_minusMS.raw"; SpectrumID: "14075"; PrecursorID: "0"; scans: "16930"	2501
(R)HSLWGTHVVVGSIFTNATPDSHImKK(L)	1	38.85	39.6806	29.81	2	Oxidation (+16)	576.499	2877.46	5	134592000	-0.002565	267	-0.8911	292	File: "Z:\PMF_Proteomics_raw_data_from2020\2022\ECLIPSE\20220603_JS\20220604_JS_minusMS.raw"; SpectrumID: "10425"; PrecursorID: "0"; scans: "13102"	2179
(R)HSLWGTHVVVGSIFTNATPDSHIMKK(L)	1	38.3	39.2402	32.66	2		573.3	2861.46	5	5871880	-0.00255	267	-0.8908	292	File: "Z:\PMF_Proteomics_raw_data_from2020\2022\ECLIPSE\20220603_JS\20220604_JS_minusMS.raw"; SpectrumID: "15911"; PrecursorID: "0"; scans: "18866"	2707
(R)HSLWGTHVVVGSIFTnATPDSHIMKK(L)	1	49.31	39.0827	39.67	2	Deamidated (+1)	573.5	2862.46	5	21982400	0.01318	267	4.604	292	File: "Z:\PMF_Proteomics_raw_data_from2020\2022\ECLIPSE\20220603_JS\20220604_JS_minusMS.raw"; SpectrumID: "11097"; PrecursorID: "0"; scans: "13812"	2238
(R)HSLWGTHVVVGSIFTNATPDSHImKK(L)	1	40.88	39.5313	29.81	2	Oxidation (+16)	576.499	2877.46	5	1096860000	0.000485	267	0.1685	292	File: "Z:\PMF_Proteomics_raw_data_from2020\2022\ECLIPSE\20220603_JS\20220604_JS_minusMS.raw"; SpectrumID: "9155"; PrecursorID: "0"; scans: "11776"	2078
(R)HSLWGTHVVVGSIFTNATPDSHIMKK(L)	1	40.03	39.3075	36.33	2		573.299	2861.46	5	65133300	-0.00465	267	-1.624	292	File: "Z:\PMF_Proteomics_raw_data_from2020\2022\ECLIPSE\20220603_JS\20220604_JS_minusMS.raw"; SpectrumID: "11859"; PrecursorID: "0"; scans: "14611"	2299
(R)HSLWGTHVVVGSIFTNATPDSHImKK(L)	1	37.08	39.6806	26.86	2	Oxidation (+16)	576.499	2877.46	5	8590580	-0.002565	267	-0.8911	292	File: "Z:\PMF_Proteomics_raw_data_from2020\2022\ECLIPSE\20220603_JS\20220604_JS_minusMS.raw"; SpectrumID: "13290"; PrecursorID: "0"; scans: "16105"	2421
(R)HSLWGTHVVVGSIFTNATPDSHIMKK(L)	1	39.88	39.3131	29.97	2		573.299	2861.46	5	25504100	-0.00495	267	-1.729	292	File: "Z:\PMF_Proteomics_raw_data_from2020\2022\ECLIPSE\20220603_JS\20220604_JS_minusMS.raw"; SpectrumID: "13802"; PrecursorID: "0"; scans: "16642"	2471
(R)HSLWGTHVVVGSIFTNATPDSHImKK(L)	1	36.84	39.6853	24.18	2	Oxidation (+16)	576.499	2877.46	5	163867000	-0.002865	267	-0.9953	292	File: "Z:\PMF_Proteomics_raw_data_from2020\2022\ECLIPSE\20220603_JS\20220604_JS_minusMS.raw"; SpectrumID: "10262"; PrecursorID: "0"; scans: "12933"	2166
(R)HSLWGTHVVVGSIFTNATPDSHImKK(L)	1	36.76	39.6638	26.07	2	Oxidation (+16)	576.499	2877.46	5	25397000	-0.002265	267	-0.7869	292	File: "Z:\PMF_Proteomics_raw_data_from2020\2022\ECLIPSE\20220603_JS\20220604_JS_minusMS.raw"; SpectrumID: "12538"; PrecursorID: "0"; scans: "15317"	2348
(R)HSLWGTHVVVGSIFTNATPDSHImKK(L)	1	36.5	39.5424	26.01	2	Oxidation (+16)	576.499	2877.46	5	22432500	-0.001365	267	-0.4742	292	File: "Z:\PMF_Proteomics_raw_data_from2020\2022\ECLIPSE\20220603_JS\20220604_JS_minusMS.raw"; SpectrumID: "17363"; PrecursorID: "0"; scans: "20772"	3010
(R)HSLWGTHVVVGSIFTNATPDSHImKK(L)	1	25.93	39.7123	19.31	2	Oxidation (+16)	480.583	2877.46	6	503699	-0.003941	267	-1.369	292	File: "Z:\PMF_Proteomics_raw_data_from2020\2022\ECLIPSE\20220603_JS\20220604_JS_minusMS.raw"; SpectrumID: "17376"; PrecursorID: "0"; scans: "20786"	3012
(R)HSLWGTHVVVGSIFTNATPDSHImKK(L)	1	36.24	39.5313	26.11	2	Oxidation (+16)	576.499	2877.46	5	6502630	-0.001665	267	-0.5784	292	File: "Z:\PMF_Proteomics_raw_data_from2020\2022\ECLIPSE\20220603_JS\20220604_JS_minusMS.raw"; SpectrumID: "14182"; PrecursorID: "0"; scans: "17042"	2512
(R)HSLWGTHVVVGSIFTNATPDSHImKK(L)	1	36.21	39.6853	33.82	2	Oxidation (+16)	576.499	2877.46	5	10626500	-0.002865	267	-0.9953	292	File: "Z:\PMF_Proteomics_raw_data_from2020\2022\ECLIPSE\20220603_JS\20220604_JS_minusMS.raw"; SpectrumID: "12972"; PrecursorID: "0"; scans: "15771"	2388
(R)HSLWGTHVVVGSIFTNATPDSHIMKK(L)	1	38.46	39.0998	32.88	2		573.3	2861.46	5	4657960	-0.0006999	267	-0.2445	292	File: "Z:\PMF_Proteomics_raw_data_from2020\2022\ECLIPSE\20220603_JS\20220604_JS_minusMS.raw"; SpectrumID: "15276"; PrecursorID: "0"; scans: "18195"	2634
(R)HSLWGTHVVVGSIFTNATPDSHImKK(L)	1	36.07	39.6937	27.94	2	Oxidation (+16)	576.499	2877.46	5	8256720	-0.003165	267	-1.1	292	File: "Z:\PMF_Proteomics_raw_data_from2020\2022\ECLIPSE\20220603_JS\20220604_JS_minusMS.raw"; SpectrumID: "13761"; PrecursorID: "0"; scans: "16599"	2467
(R)HSLWGTHVVVGSIFTNATPDSHImKK(L)	1	35.69	39.5114	26.71	2	Oxidation (+16)	576.499	2877.46	5	1236710000	-0.001065	267	-0.37	292	File: "Z:\PMF_Proteomics_raw_data_from2020\2022\ECLIPSE\20220603_JS\20220604_JS_minusMS.raw"; SpectrumID: "9338"; PrecursorID: "0"; scans: "11966"	2091
(R)HSLWGTHVVVGSIFTNATPDSHImKK(L)	1	35.91	39.734	22.02	2	Oxidation (+16)	576.499	2877.46	5	22958200	-0.003465	267	-1.204	292	File: "Z:\PMF_Proteomics_raw_data_from2020\2022\ECLIPSE\20220603_JS\20220604_JS_minusMS.raw"; SpectrumID: "11781"; PrecursorID: "0"; scans: "14528"	2292
(R)HSLWGTHVVVGSIFTNATPDSHIMKK(L)	1	35.11	39.1217	28.51	2		573.3	2861.46	5	5533110	-0.0019	267	-0.6637	292	File: "Z:\PMF_Proteomics_raw_data_from2020\2022\ECLIPSE\20220603_JS\20220604_JS_minusMS.raw"; SpectrumID: "17365"; PrecursorID: "0"; scans: "20774"	3010
(R)HSLWGTHVVVGSIFTNATPDSHImKK(L)	1	38.11	39.5032	27.56	2	Oxidation (+16)	576.499	2877.46	5	237008000	-0.000765	267	-0.2657	292	File: "Z:\PMF_Proteomics_raw_data_from2020\2022\ECLIPSE\20220603_JS\20220604_JS_minusMS.raw"; SpectrumID: "10087"; PrecursorID: "0"; scans: "12751"	2153
(R)HSLWGTHVVVGSIFTNATPDSHImKK(L)	1	35.48	39.6853	25.57	2	Oxidation (+16)	576.499	2877.46	5	7629890	-0.002865	267	-0.9953	292	File: "Z:\PMF_Proteomics_raw_data_from2020\2022\ECLIPSE\20220603_JS\20220604_JS_minusMS.raw"; SpectrumID: "13902"; PrecursorID: "0"; scans: "16747"	2481
(R)HSLWGTHVVVGSIFTNATPDSHIMKK(L)	1	44.87	39.3656	34.62	2		573.298	2861.46	5	62476400	-0.00925	267	-3.231	292	File: "Z:\PMF_Proteomics_raw_data_from2020\2022\ECLIPSE\20220603_JS\20220604_JS_minusMS.raw"; SpectrumID: "11184"; PrecursorID: "0"; scans: "13905"	2245
(R)HSLWGTHVVVGSIFTNATPDSHImKK(L)	1	38.35	39.7239	29	2	Oxidation (+16)	576.498	2877.46	5	294045000	-0.004415	267	-1.534	292	File: "Z:\PMF_Proteomics_raw_data_from2020\2022\ECLIPSE\20220603_JS\20220604_JS_minusMS.raw"; SpectrumID: "8838"; PrecursorID: "0"; scans: "11445"	2052
(R)HSLWGTHVVVGSIFTNATPDSHImKK(L)	1	86.73	39.7456	81.53	2	Oxidation (+16)	960.159	2877.46	3	10010500	-0.004613	267	-1.603	292	File: "Z:\PMF_Proteomics_raw_data_from2020\2022\ECLIPSE\20220603_JS\20220604_JS_minusMS.raw"; SpectrumID: "10013"; PrecursorID: "0"; scans: "12674"	2147
(R)HSLWGTHVVVGSIFTNATPDSHIMKK(L)	1	37.72	39.287	35.26	2		573.299	2861.46	5	29137100	-0.00405	267	-1.415	292	File: "Z:\PMF_Proteomics_raw_data_from2020\2022\ECLIPSE\20220603_JS\20220604_JS_minusMS.raw"; SpectrumID: "12586"; PrecursorID: "0"; scans: "15367"	2353
(R)HSLWGTHVVVGSIFTNATPDSHImKK(L)	1	38.08	39.7132	29.23	2	Oxidation (+16)	576.498	2877.46	5	404252000	-0.004115	267	-1.43	292	File: "Z:\PMF_Proteomics_raw_data_from2020\2022\ECLIPSE\20220603_JS\20220604_JS_minusMS.raw"; SpectrumID: "9660"; PrecursorID: "0"; scans: "12303"	2116
(R)HSLWGTHVVVGSIFTNATPDSHImKK(L)	1	42.82	39.2387	32.91	2	Oxidation (+16)	576.501	2877.47	5	800263000	0.007485	267	2.6	292	File: "Z:\PMF_Proteomics_raw_data_from2020\2022\ECLIPSE\20220603_JS\20220604_JS_minusMS.raw"; SpectrumID: "9000"; PrecursorID: "0"; scans: "11615"	2065
(R)HSLWGTHVVVGSIFTNATPDSHIMKK(L)	1	84.79	39.2834	77	2		954.828	2861.46	3	15158700	-0.003958	267	-1.383	292	File: "Z:\PMF_Proteomics_raw_data_from2020\2022\ECLIPSE\20220603_JS\20220604_JS_minusMS.raw"; SpectrumID: "11438"; PrecursorID: "0"; scans: "14169"	2265
(R)HSLWGTHVVVGSIFTNATPDSHImKK(L)	1	34.42	39.6806	24.31	2	Oxidation (+16)	576.499	2877.46	5	5637120	-0.002565	267	-0.8911	292	File: "Z:\PMF_Proteomics_raw_data_from2020\2022\ECLIPSE\20220603_JS\20220604_JS_minusMS.raw"; SpectrumID: "14382"; PrecursorID: "0"; scans: "17251"	2531
(R)HSLWGTHVVVGSIFTNATPDSHImKK(L)	1	82.55	39.6638	78.37	2	Oxidation (+16)	960.16	2877.46	3	55476000	-0.002243	267	-0.7792	292	File: "Z:\PMF_Proteomics_raw_data_from2020\2022\ECLIPSE\20220603_JS\20220604_JS_minusMS.raw"; SpectrumID: "8948"; PrecursorID: "0"; scans: "11561"	2062
(R)HSLWGTHVVVGSIFTNATPDSHImKK(L)	1	34.25	39.6298	29.11	2	Oxidation (+16)	576.499	2877.46	5	11484900	-0.001965	267	-0.6826	292	File: "Z:\PMF_Proteomics_raw_data_from2020\2022\ECLIPSE\20220603_JS\20220604_JS_minusMS.raw"; SpectrumID: "12815"; PrecursorID: "0"; scans: "15607"	2373
(R)HSLWGTHVVVGSIFTNATPDSHImKK(L)	1	36.68	39.4817	27.29	2	Oxidation (+16)	576.499	2877.46	5	13207700	0.000785	267	0.2727	292	File: "Z:\PMF_Proteomics_raw_data_from2020\2022\ECLIPSE\20220603_JS\20220604_JS_minusMS.raw"; SpectrumID: "12682"; PrecursorID: "0"; scans: "15467"	2361
(R)HSLWGTHVVVGSIFTNATPDSHIMKK(L)	1	33.74	39.2402	28.79	2		573.3	2861.46	5	599128	-0.00255	267	-0.8908	292	File: "Z:\PMF_Proteomics_raw_data_from2020\2022\ECLIPSE\20220603_JS\20220604_JS_minusMS.raw"; SpectrumID: "17402"; PrecursorID: "0"; scans: "20818"	3018
(R)HSLWGTHVVVGSIFTNATPDSHImKK(L)	1	36.96	39.7239	29.53	2	Oxidation (+16)	576.498	2877.46	5	10367400	-0.004415	267	-1.534	292	File: "Z:\PMF_Proteomics_raw_data_from2020\2022\ECLIPSE\20220603_JS\20220604_JS_minusMS.raw"; SpectrumID: "15624"; PrecursorID: "0"; scans: "18563"	2674
(R)HSLWGTHVVVGSIFTNATPDSHImKK(L)	1	36.73	39.7598	21.4	2	Oxidation (+16)	576.498	2877.45	5	44355400	-0.005615	267	-1.951	292	File: "Z:\PMF_Proteomics_raw_data_from2020\2022\ECLIPSE\20220603_JS\20220604_JS_minusMS.raw"; SpectrumID: "11014"; PrecursorID: "0"; scans: "13720"	2230
(R)HSLWGTHVVVGSIFTNATPDSHImKK(L)	1	37.77	39.4473	27.68	2	Oxidation (+16)	576.5	2877.46	5	4734870	0.001685	267	0.5854	292	File: "Z:\PMF_Proteomics_raw_data_from2020\2022\ECLIPSE\20220603_JS\20220604_JS_minusMS.raw"; SpectrumID: "14514"; PrecursorID: "0"; scans: "17390"	2546
(R)HSLWGTHVVVGSIFTNATPDSHImKK(L)	1	36.44	39.8529	26.93	2	Oxidation (+16)	576.498	2877.45	5	76902500	-0.006215	267	-2.159	292	File: "Z:\PMF_Proteomics_raw_data_from2020\2022\ECLIPSE\20220603_JS\20220604_JS_minusMS.raw"; SpectrumID: "11157"; PrecursorID: "0"; scans: "13877"	2243
(R)HSLWGTHVVVGSIFTNATPDSHIMKK(L)	1	74.93	39.2881	71.39	2		716.372	2861.46	4	20351400	-0.005214	267	-1.821	292	File: "Z:\PMF_Proteomics_raw_data_from2020\2022\ECLIPSE\20220603_JS\20220604_JS_minusMS.raw"; SpectrumID: "11187"; PrecursorID: "0"; scans: "13908"	2246
(R)HSLWGTHVVVGSIFTNATPDSHImKK(L)	1	76.05	39.6853	70.02	2	Oxidation (+16)	960.16	2877.46	3	103435000	-0.002963	267	-1.029	292	File: "Z:\PMF_Proteomics_raw_data_from2020\2022\ECLIPSE\20220603_JS\20220604_JS_minusMS.raw"; SpectrumID: "9305"; PrecursorID: "0"; scans: "11932"	2089
(R)HSLWGTHVVVGSIFTnATPDSHIMKK(L)	1	36.92	39.5158	27.42	2	Deamidated (+1)	573.497	2862.45	5	3077060	0.002234	267	0.7802	292	File: "Z:\PMF_Proteomics_raw_data_from2020\2022\ECLIPSE\20220603_JS\20220604_JS_minusMS.raw"; SpectrumID: "16035"; PrecursorID: "0"; scans: "18997"	2722
(R)HSLWGTHVVVGSIFTNATPDSHIMKK(L)	1	31.83	39.1524	26.36	2		573.3	2861.46	5	59920700	-0.0016	267	-0.5589	292	File: "Z:\PMF_Proteomics_raw_data_from2020\2022\ECLIPSE\20220603_JS\20220604_JS_minusMS.raw"; SpectrumID: "12423"; PrecursorID: "0"; scans: "15197"	2340
(R)HSLWGTHVVVGSIFTNATPDSHImKK(L)	1	78.57	39.7123	71.75	2	Oxidation (+16)	960.159	2877.46	3	83414900	-0.003893	267	-1.352	292	File: "Z:\PMF_Proteomics_raw_data_from2020\2022\ECLIPSE\20220603_JS\20220604_JS_minusMS.raw"; SpectrumID: "9123"; PrecursorID: "0"; scans: "11743"	2076
(R)HSLWGTHVVVGSIFTNATPDSHIMKK(L)	1	31.84	39.2655	30.09	2		573.3	2861.46	5	76572300	-0.00315	267	-1.1	292	File: "Z:\PMF_Proteomics_raw_data_from2020\2022\ECLIPSE\20220603_JS\20220604_JS_minusMS.raw"; SpectrumID: "12253"; PrecursorID: "0"; scans: "15020"	2326
(R)HSLWGTHVVVGSIFTNATPDSHImKK(L)	1	31.89	39.6298	21.77	2	Oxidation (+16)	576.499	2877.46	5	5344790	-0.001965	267	-0.6826	292	File: "Z:\PMF_Proteomics_raw_data_from2020\2022\ECLIPSE\20220603_JS\20220604_JS_minusMS.raw"; SpectrumID: "14973"; PrecursorID: "0"; scans: "17874"	2597
(R)HSLWGTHVVVGSIFTNATPDSHIMKK(L)	1	34.22	39.3131	32.57	2		573.299	2861.46	5	9930820	-0.00495	267	-1.729	292	File: "Z:\PMF_Proteomics_raw_data_from2020\2022\ECLIPSE\20220603_JS\20220604_JS_minusMS.raw"; SpectrumID: "15154"; PrecursorID: "0"; scans: "18065"	2618
(R)HSLWGTHVVVGSIFTNATPDSHImKK(L)	1	77.57	39.4077	71.15	2	Oxidation (+16)	720.373	2877.46	4	97558400	0.002311	267	0.8029	292	File: "Z:\PMF_Proteomics_raw_data_from2020\2022\ECLIPSE\20220603_JS\20220604_JS_minusMS.raw"; SpectrumID: "9968"; PrecursorID: "0"; scans: "12627"	2143
(R)HSLWGTHVVVGSIFTNATPDSHIMKK(L)	1	74.21	39.1519	67.32	2		954.828	2861.46	3	5204420	-0.001948	267	-0.6805	292	File: "Z:\PMF_Proteomics_raw_data_from2020\2022\ECLIPSE\20220603_JS\20220604_JS_minusMS.raw"; SpectrumID: "12019"; PrecursorID: "0"; scans: "14778"	2310
(R)HSLWGTHVVVGSIFTNATPDSHImKK(L)	1	67.97	39.734	61	2	Oxidation (+16)	720.371	2877.46	4	19851900	-0.003529	267	-1.226	292	File: "Z:\PMF_Proteomics_raw_data_from2020\2022\ECLIPSE\20220603_JS\20220604_JS_minusMS.raw"; SpectrumID: "10595"; PrecursorID: "0"; scans: "13281"	2193
(R)HSLWGTHVVVGSIFTNATPDSHImKK(L)	1	72.75	39.6806	66.85	2	Oxidation (+16)	960.16	2877.46	3	2624560	-0.002603	267	-0.9043	292	File: "Z:\PMF_Proteomics_raw_data_from2020\2022\ECLIPSE\20220603_JS\20220604_JS_minusMS.raw"; SpectrumID: "9643"; PrecursorID: "0"; scans: "12285"	2115
(R)HSLWGTHVVVGSIFTNATPDSHImKK(L)	1	34.23	39.7603	26.29	2	Oxidation (+16)	576.498	2877.45	5	9553090	-0.005015	267	-1.742	292	File: "Z:\PMF_Proteomics_raw_data_from2020\2022\ECLIPSE\20220603_JS\20220604_JS_minusMS.raw"; SpectrumID: "15149"; PrecursorID: "0"; scans: "18060"	2617
(R)HSLWGTHVVVGSIFTNATPDSHIMKK(L)	1	70.47	39.285	62.83	2		716.372	2861.46	4	15695100	-0.003974	267	-1.388	292	File: "Z:\PMF_Proteomics_raw_data_from2020\2022\ECLIPSE\20220603_JS\20220604_JS_minusMS.raw"; SpectrumID: "11360"; PrecursorID: "0"; scans: "14088"	2259
(R)HSLWGTHVVVGSIFTNATPDSHImKK(L)	1	33.92	39.7359	23.23	2	Oxidation (+16)	576.499	2877.46	5	69697800	-0.003815	267	-1.325	292	File: "Z:\PMF_Proteomics_raw_data_from2020\2022\ECLIPSE\20220603_JS\20220604_JS_minusMS.raw"; SpectrumID: "10562"; PrecursorID: "0"; scans: "13246"	2190
(R)HSLWGTHVVVGSIFTNATPDSHImKK(L)	1	65.89	39.6638	59.8	2	Oxidation (+16)	720.372	2877.46	4	13157400	-0.002089	267	-0.7257	292	File: "Z:\PMF_Proteomics_raw_data_from2020\2022\ECLIPSE\20220603_JS\20220604_JS_minusMS.raw"; SpectrumID: "11514"; PrecursorID: "0"; scans: "14248"	2272
(R)HSLWGTHVVVGSIFTNATPDSHImKK(L)	1	30.83	39.5313	21.72	2	Oxidation (+16)	576.499	2877.46	5	8812740	-0.001665	267	-0.5784	292	File: "Z:\PMF_Proteomics_raw_data_from2020\2022\ECLIPSE\20220603_JS\20220604_JS_minusMS.raw"; SpectrumID: "15385"; PrecursorID: "0"; scans: "18310"	2646
(R)HSLWGTHVVVGSIFTNATPDSHImKK(L)	1	33.65	39.7359	22.51	2	Oxidation (+16)	576.499	2877.46	5	5392130	-0.003815	267	-1.325	292	File: "Z:\PMF_Proteomics_raw_data_from2020\2022\ECLIPSE\20220603_JS\20220604_JS_minusMS.raw"; SpectrumID: "14661"; PrecursorID: "0"; scans: "17546"	2563
(R)HSLWGTHVVVGSIFTNATPDSHImKK(L)	1	33.36	39.7132	23.66	2	Oxidation (+16)	576.498	2877.46	5	35724700	-0.004115	267	-1.43	292	File: "Z:\PMF_Proteomics_raw_data_from2020\2022\ECLIPSE\20220603_JS\20220604_JS_minusMS.raw"; SpectrumID: "11339"; PrecursorID: "0"; scans: "14066"	2257
(R)HSLWGTHVVVGSIFTNATPDSHIMKK(L)	1	64.46	39.249	61.22	2		716.373	2861.46	4	49448600	-0.002534	267	-0.8852	292	File: "Z:\PMF_Proteomics_raw_data_from2020\2022\ECLIPSE\20220603_JS\20220604_JS_minusMS.raw"; SpectrumID: "12246"; PrecursorID: "0"; scans: "15013"	2326
(R)HSLWGTHVVVGSIFTNATPDSHImKK(L)	1	32.81	39.5274	27.57	2	Oxidation (+16)	576.499	2877.46	5	568747	-0.000415	267	-0.1442	292	File: "Z:\PMF_Proteomics_raw_data_from2020\2022\ECLIPSE\20220603_JS\20220604_JS_minusMS.raw"; SpectrumID: "17407"; PrecursorID: "0"; scans: "20829"	3021
(R)HSLWGTHVVVGSIFTNATPDSHImKK(L)	1	30.51	39.6298	19.7	2	Oxidation (+16)	576.499	2877.46	5	8688320	-0.001965	267	-0.6826	292	File: "Z:\PMF_Proteomics_raw_data_from2020\2022\ECLIPSE\20220603_JS\20220604_JS_minusMS.raw"; SpectrumID: "13590"; PrecursorID: "0"; scans: "16419"	2449
(R)HSLWGTHVVVGSIFTNATPDSHImKK(L)	1	33.14	39.7465	25.62	2	Oxidation (+16)	576.498	2877.46	5	29609900	-0.004715	267	-1.638	292	File: "Z:\PMF_Proteomics_raw_data_from2020\2022\ECLIPSE\20220603_JS\20220604_JS_minusMS.raw"; SpectrumID: "11511"; PrecursorID: "0"; scans: "14245"	2272
(R)HSLWGTHVVVGSIFTNATPDSHImKK(L)	1	64.28	39.6853	62.26	2	Oxidation (+16)	720.371	2877.46	4	442049000	-0.003049	267	-1.059	292	File: "Z:\PMF_Proteomics_raw_data_from2020\2022\ECLIPSE\20220603_JS\20220604_JS_minusMS.raw"; SpectrumID: "9339"; PrecursorID: "0"; scans: "11967"	2091
(R)HSLWGTHVVVGSIFTNATPDSHImKK(L)	1	67.23	39.7603	60.12	2	Oxidation (+16)	720.371	2877.46	4	68933900	-0.004529	267	-1.573	292	File: "Z:\PMF_Proteomics_raw_data_from2020\2022\ECLIPSE\20220603_JS\20220604_JS_minusMS.raw"; SpectrumID: "9662"; PrecursorID: "0"; scans: "12305"	2117
(R)HSLWGTHVVVGSIFTNATPDSHIMKK(L)	1	65.95	39.2407	61.77	2		716.372	2861.46	4	16037200	-0.004454	267	-1.556	292	File: "Z:\PMF_Proteomics_raw_data_from2020\2022\ECLIPSE\20220603_JS\20220604_JS_minusMS.raw"; SpectrumID: "11510"; PrecursorID: "0"; scans: "14244"	2271
(R)HSLWGTHVVVGSIFTNATPDSHIMKK(L)	1	75.59	39.3202	70.48	2		954.827	2861.46	3	10943800	-0.005428	267	-1.896	292	File: "Z:\PMF_Proteomics_raw_data_from2020\2022\ECLIPSE\20220603_JS\20220604_JS_minusMS.raw"; SpectrumID: "12225"; PrecursorID: "0"; scans: "14991"	2324
(R)HSLWGTHVVVGSIFTNATPDSHImKK(L)	1	65.38	39.5032	59.73	2	Oxidation (+16)	720.372	2877.46	4	456087000	-0.000849	267	-0.2949	292	File: "Z:\PMF_Proteomics_raw_data_from2020\2022\ECLIPSE\20220603_JS\20220604_JS_minusMS.raw"; SpectrumID: "9156"; PrecursorID: "0"; scans: "11777"	2078
(R)HSLWGTHVVVGSIFTNATPDSHImKK(L)	1	29.76	39.6638	24.91	2	Oxidation (+16)	576.499	2877.46	5	194396000	-0.002265	267	-0.7869	292	File: "Z:\PMF_Proteomics_raw_data_from2020\2022\ECLIPSE\20220603_JS\20220604_JS_minusMS.raw"; SpectrumID: "9800"; PrecursorID: "0"; scans: "12451"	2129
(R)HSLWGTHVVVGSIFTNATPDSHIMKK(L)	1	31.44	39.2603	25.26	2		573.299	2861.46	5	77298400	-0.00435	267	-1.52	292	File: "Z:\PMF_Proteomics_raw_data_from2020\2022\ECLIPSE\20220603_JS\20220604_JS_minusMS.raw"; SpectrumID: "11721"; PrecursorID: "0"; scans: "14463"	2286
(R)HSLWGTHVVVGSIFTNATPDSHImKK(L)	1	60.59	39.6853	52.15	2	Oxidation (+16)	720.371	2877.46	4	7325800	-0.003049	267	-1.059	292	File: "Z:\PMF_Proteomics_raw_data_from2020\2022\ECLIPSE\20220603_JS\20220604_JS_minusMS.raw"; SpectrumID: "17364"; PrecursorID: "0"; scans: "20773"	3010
(R)HSLWGTHVVVGSIFTNATPDSHImKK(L)	1	59.65	39.578	53.27	2	Oxidation (+16)	720.372	2877.46	4	99106600	-0.001809	267	-0.6284	292	File: "Z:\PMF_Proteomics_raw_data_from2020\2022\ECLIPSE\20220603_JS\20220604_JS_minusMS.raw"; SpectrumID: "9513"; PrecursorID: "0"; scans: "12147"	2103
(R)HSLWGTHVVVGSIFTNATPDSHImKK(L)	1	59.4	39.6853	55.38	2	Oxidation (+16)	720.371	2877.46	4	51497200	-0.003049	267	-1.059	292	File: "Z:\PMF_Proteomics_raw_data_from2020\2022\ECLIPSE\20220603_JS\20220604_JS_minusMS.raw"; SpectrumID: "9818"; PrecursorID: "0"; scans: "12470"	2131
(R)HSLWGTHVVVGSIFTNATPDSHImKK(L)	1	58.81	39.6853	49.91	2	Oxidation (+16)	720.371	2877.46	4	92081500	-0.003049	267	-1.059	292	File: "Z:\PMF_Proteomics_raw_data_from2020\2022\ECLIPSE\20220603_JS\20220604_JS_minusMS.raw"; SpectrumID: "10111"; PrecursorID: "0"; scans: "12776"	2155
(R)HSLWGTHVVVGSIFTNATPDSHImKK(L)	1	31.97	39.4111	24.51	2	Oxidation (+16)	576.5	2877.46	5	5254720	0.003235	267	1.124	292	File: "Z:\PMF_Proteomics_raw_data_from2020\2022\ECLIPSE\20220603_JS\20220604_JS_minusMS.raw"; SpectrumID: "14814"; PrecursorID: "0"; scans: "17706"	2579
(R)HSLWGTHVVVGSIFTNATPDSHIMKK(L)	1	72.92	39.0789	67.46	2		954.829	2861.47	3	3084320	0.001142	267	0.399	292	File: "Z:\PMF_Proteomics_raw_data_from2020\2022\ECLIPSE\20220603_JS\20220604_JS_minusMS.raw"; SpectrumID: "12612"; PrecursorID: "0"; scans: "15394"	2355
(R)HSLWGTHVVVGSIFTNATPDSHImKK(L)	1	66.14	39.4176	62.66	2	Oxidation (+16)	720.373	2877.46	4	262505000	0.003551	267	1.234	292	File: "Z:\PMF_Proteomics_raw_data_from2020\2022\ECLIPSE\20220603_JS\20220604_JS_minusMS.raw"; SpectrumID: "9001"; PrecursorID: "0"; scans: "11616"	2066
(R)HSLWGTHVVVGSIFTNATPDSHIMKK(L)	1	59.96	39.3115	56.35	2		716.372	2861.46	4	28807800	-0.004734	267	-1.654	292	File: "Z:\PMF_Proteomics_raw_data_from2020\2022\ECLIPSE\20220603_JS\20220604_JS_minusMS.raw"; SpectrumID: "12583"; PrecursorID: "0"; scans: "15364"	2353
(R)HSLWGTHVVVGSIFTNATPDSHImKK(L)	1	30.41	39.7239	24.75	2	Oxidation (+16)	576.498	2877.46	5	8346730	-0.004415	267	-1.534	292	File: "Z:\PMF_Proteomics_raw_data_from2020\2022\ECLIPSE\20220603_JS\20220604_JS_minusMS.raw"; SpectrumID: "15735"; PrecursorID: "0"; scans: "18680"	2686
(R)HSLWGTHVVVGSIFTnATPDSHImKK(L)	1	35.96	39.4042	27.56	2	Deamidated (+1), Oxidation (+16)	576.699	2878.46	5	20539600	0.01652	267	5.737	292	File: "Z:\PMF_Proteomics_raw_data_from2020\2022\ECLIPSE\20220603_JS\20220604_JS_minusMS.raw"; SpectrumID: "11832"; PrecursorID: "0"; scans: "14582"	2296
(R)HSLWGTHVVVGSIFTNATPDSHIMKK(L)	1	62.85	39.2418	57.86	2		954.827	2861.46	3	21765400	-0.004528	267	-1.582	292	File: "Z:\PMF_Proteomics_raw_data_from2020\2022\ECLIPSE\20220603_JS\20220604_JS_minusMS.raw"; SpectrumID: "11621"; PrecursorID: "0"; scans: "14359"	2280
(R)HSLWGTHVVVGSIFTnATPDSHIMKK(L)	1	72.17	39.1709	70.9	2	Deamidated (+1)	716.623	2862.46	4	56267900	0.01493	267	5.214	292	File: "Z:\PMF_Proteomics_raw_data_from2020\2022\ECLIPSE\20220603_JS\20220604_JS_minusMS.raw"; SpectrumID: "12039"; PrecursorID: "0"; scans: "14799"	2312
(R)HSLWGTHVVVGSIFTNATPDSHImKK(L)	1	59.4	39.734	53.86	2	Oxidation (+16)	960.159	2877.46	3	26376900	-0.003533	267	-1.227	292	File: "Z:\PMF_Proteomics_raw_data_from2020\2022\ECLIPSE\20220603_JS\20220604_JS_minusMS.raw"; SpectrumID: "10194"; PrecursorID: "0"; scans: "12862"	2162
(R)HSLWGTHVVVGSIFTNATPDSHImKK(L)	1	57.26	39.7722	47.05	2	Oxidation (+16)	720.371	2877.45	4	32815100	-0.005249	267	-1.824	292	File: "Z:\PMF_Proteomics_raw_data_from2020\2022\ECLIPSE\20220603_JS\20220604_JS_minusMS.raw"; SpectrumID: "8840"; PrecursorID: "0"; scans: "11447"	2052
(R)HSLWGTHVVVGSIFTNATPDSHImKK(L)	1	52.71	39.6806	43.78	2	Oxidation (+16)	720.372	2877.46	4	14132900	-0.002569	267	-0.8925	292	File: "Z:\PMF_Proteomics_raw_data_from2020\2022\ECLIPSE\20220603_JS\20220604_JS_minusMS.raw"; SpectrumID: "10448"; PrecursorID: "0"; scans: "13126"	2181
(R)HSLWGTHVVVGSIFTNATPDSHImKK(L)	1	64.62	39.3576	58.02	2	Oxidation (+16)	720.373	2877.46	4	71121100	0.004751	267	1.651	292	File: "Z:\PMF_Proteomics_raw_data_from2020\2022\ECLIPSE\20220603_JS\20220604_JS_minusMS.raw"; SpectrumID: "10290"; PrecursorID: "0"; scans: "12962"	2168
(R)HSLWGTHVVVGSIFTNATPDSHIMKK(L)	1	33.84	39.3656	23.79	2		573.298	2861.46	5	59217600	-0.00925	267	-3.231	292	File: "Z:\PMF_Proteomics_raw_data_from2020\2022\ECLIPSE\20220603_JS\20220604_JS_minusMS.raw"; SpectrumID: "11198"; PrecursorID: "0"; scans: "13919"	2246
(R)HSLWGTHVVVGSIFTNATPDSHImKK(L)	1	28.75	39.5313	22.35	2	Oxidation (+16)	576.499	2877.46	5	742984000	0.000485	267	0.1685	292	File: "Z:\PMF_Proteomics_raw_data_from2020\2022\ECLIPSE\20220603_JS\20220604_JS_minusMS.raw"; SpectrumID: "9159"; PrecursorID: "0"; scans: "11780"	2078
(R)HSLWGTHVVVGSIFTNATPDSHImKK(L)	1	29.18	39.7465	20.6	2	Oxidation (+16)	576.498	2877.46	5	8478730	-0.004715	267	-1.638	292	File: "Z:\PMF_Proteomics_raw_data_from2020\2022\ECLIPSE\20220603_JS\20220604_JS_minusMS.raw"; SpectrumID: "15251"; PrecursorID: "0"; scans: "18169"	2632
(R)HSLWGTHVVVGSIFTnATPDSHIMKK(L)	1	33.77	38.9586	23.96	2	Deamidated (+1)	573.5	2862.47	5	18142000	0.01658	267	5.792	292	File: "Z:\PMF_Proteomics_raw_data_from2020\2022\ECLIPSE\20220603_JS\20220604_JS_minusMS.raw"; SpectrumID: "10978"; PrecursorID: "0"; scans: "13682"	2227
(R)HSLWGTHVVVGSIFTNATPDSHIMKK(L)	1	50.53	39.2526	46.18	2		716.373	2861.46	4	3149990	-0.002774	267	-0.9691	292	File: "Z:\PMF_Proteomics_raw_data_from2020\2022\ECLIPSE\20220603_JS\20220604_JS_minusMS.raw"; SpectrumID: "13811"; PrecursorID: "0"; scans: "16651"	2471
(R)HSLWGTHVVVGSIFTNATPDSHImKK(L)	1	54.39	39.7465	46.28	2	Oxidation (+16)	720.371	2877.45	4	12333200	-0.004769	267	-1.657	292	File: "Z:\PMF_Proteomics_raw_data_from2020\2022\ECLIPSE\20220603_JS\20220604_JS_minusMS.raw"; SpectrumID: "12024"; PrecursorID: "0"; scans: "14783"	2311
(R)HSLWGTHVVVGSIFTNATPDSHIMKK(L)	1	49.65	39.1238	45.3	2		716.373	2861.46	4	1983530	-0.001774	267	-0.6197	292	File: "Z:\PMF_Proteomics_raw_data_from2020\2022\ECLIPSE\20220603_JS\20220604_JS_minusMS.raw"; SpectrumID: "17366"; PrecursorID: "0"; scans: "20775"	3010
(R)HSLWGTHVVVGSIFTNATPDSHImKK(L)	1	25.85	39.6806	18.14	2	Oxidation (+16)	576.499	2877.46	5	98340400	-0.002565	267	-0.8911	292	File: "Z:\PMF_Proteomics_raw_data_from2020\2022\ECLIPSE\20220603_JS\20220604_JS_minusMS.raw"; SpectrumID: "10429"; PrecursorID: "0"; scans: "13106"	2179
(R)HSLWGTHVVVGSIFTNATPDSHIMKK(L)	1	54.51	39.4216	50.29	2		716.372	2861.46	4	15828500	-0.006654	267	-2.325	292	File: "Z:\PMF_Proteomics_raw_data_from2020\2022\ECLIPSE\20220603_JS\20220604_JS_minusMS.raw"; SpectrumID: "11679"; PrecursorID: "0"; scans: "14420"	2284
(R)HSLWGTHVVVGSIFTNATPDSHImKK(L)	1	30.03	39.8668	22.4	2	Oxidation (+16)	576.498	2877.45	5	24502900	-0.006865	267	-2.385	292	File: "Z:\PMF_Proteomics_raw_data_from2020\2022\ECLIPSE\20220603_JS\20220604_JS_minusMS.raw"; SpectrumID: "12365"; PrecursorID: "0"; scans: "15137"	2335
(R)HSLWGTHVVVGSIFTNATPDSHImKK(L)	1	58.08	39.848	52.25	2	Oxidation (+16)	720.37	2877.45	4	18580400	-0.008889	267	-3.088	292	File: "Z:\PMF_Proteomics_raw_data_from2020\2022\ECLIPSE\20220603_JS\20220604_JS_minusMS.raw"; SpectrumID: "11364"; PrecursorID: "0"; scans: "14092"	2259
(R)HSLWGTHVVVGSIFTNATPDSHImKK(L)	1	50.22	39.7603	44.69	2	Oxidation (+16)	720.371	2877.46	4	10343500	-0.004529	267	-1.573	292	File: "Z:\PMF_Proteomics_raw_data_from2020\2022\ECLIPSE\20220603_JS\20220604_JS_minusMS.raw"; SpectrumID: "11017"; PrecursorID: "0"; scans: "13723"	2230
(R)HSLWGTHVVVGSIFTNATPDSHImKK(L)	1	49.16	39.5434	48.75	2	Oxidation (+16)	720.372	2877.46	4	3353500	-0.001329	267	-0.4617	292	File: "Z:\PMF_Proteomics_raw_data_from2020\2022\ECLIPSE\20220603_JS\20220604_JS_minusMS.raw"; SpectrumID: "15724"; PrecursorID: "0"; scans: "18668"	2685
(R)HSLWGTHVVVGSIFTNATPDSHImKK(L)	1	48.84	39.7465	47.17	2	Oxidation (+16)	720.371	2877.45	4	3367420	-0.004769	267	-1.657	292	File: "Z:\PMF_Proteomics_raw_data_from2020\2022\ECLIPSE\20220603_JS\20220604_JS_minusMS.raw"; SpectrumID: "13034"; PrecursorID: "0"; scans: "15836"	2394
(R)HSLWGTHVVVGSIFTNATPDSHImKK(L)	1	48.6	39.7317	47.79	2	Oxidation (+16)	720.371	2877.46	4	5850760	-0.003769	267	-1.309	292	File: "Z:\PMF_Proteomics_raw_data_from2020\2022\ECLIPSE\20220603_JS\20220604_JS_minusMS.raw"; SpectrumID: "13774"; PrecursorID: "0"; scans: "16612"	2468
(R)HSLWGTHVVVGSIFTNATPDSHImKK(L)	1	55.88	39.8087	50.33	2	Oxidation (+16)	720.37	2877.45	4	31242600	-0.007929	267	-2.755	292	File: "Z:\PMF_Proteomics_raw_data_from2020\2022\ECLIPSE\20220603_JS\20220604_JS_minusMS.raw"; SpectrumID: "10876"; PrecursorID: "0"; scans: "13575"	2218
(R)HSLWGTHVVVGSIFTNATPDSHImKK(L)	1	25	39.6937	20.69	2	Oxidation (+16)	576.499	2877.46	5	8207200	-0.003165	267	-1.1	292	File: "Z:\PMF_Proteomics_raw_data_from2020\2022\ECLIPSE\20220603_JS\20220604_JS_minusMS.raw"; SpectrumID: "15884"; PrecursorID: "0"; scans: "18837"	2703
(R)HSLWGTHVVVGSIFTNATPDSHImKK(L)	1	24.86	39.734	19.02	2	Oxidation (+16)	576.499	2877.46	5	21727500	-0.003465	267	-1.204	292	File: "Z:\PMF_Proteomics_raw_data_from2020\2022\ECLIPSE\20220603_JS\20220604_JS_minusMS.raw"; SpectrumID: "11993"; PrecursorID: "0"; scans: "14751"	2308
(R)HSLWGTHVVVGSIFTnATPDSHIMKK(L)	1	75.15	39.185	69.01	2	Deamidated (+1)	955.161	2862.46	3	11582100	0.01286	267	4.49	292	File: "Z:\PMF_Proteomics_raw_data_from2020\2022\ECLIPSE\20220603_JS\20220604_JS_minusMS.raw"; SpectrumID: "11807"; PrecursorID: "0"; scans: "14555"	2294
(R)HSLWGTHVVVGSIFTnATPDSHIMKK(L)	1	59.94	39.1855	59.65	2	Deamidated (+1)	716.623	2862.46	4	22383400	0.01297	267	4.529	292	File: "Z:\PMF_Proteomics_raw_data_from2020\2022\ECLIPSE\20220603_JS\20220604_JS_minusMS.raw"; SpectrumID: "11851"; PrecursorID: "0"; scans: "14603"	2299
(R)HSLWGTHVVVGSIFTnATPDSHIMKK(L)	1	71.1	39.1661	64.38	2	Deamidated (+1)	955.161	2862.46	3	3587030	0.01361	267	4.752	292	File: "Z:\PMF_Proteomics_raw_data_from2020\2022\ECLIPSE\20220603_JS\20220604_JS_minusMS.raw"; SpectrumID: "11205"; PrecursorID: "0"; scans: "13926"	2246
(R)HSLWGTHVVVGSIFTNATPDSHIMKK(L)	1	48.83	39.3222	44.75	2		716.372	2861.46	4	3701010	-0.005454	267	-1.905	292	File: "Z:\PMF_Proteomics_raw_data_from2020\2022\ECLIPSE\20220603_JS\20220604_JS_minusMS.raw"; SpectrumID: "15600"; PrecursorID: "0"; scans: "18537"	2671
(R)HSLWGTHVVVGSIFTNATPDSHIMKK(L)	1	57.22	39.4206	46.57	2		954.827	2861.46	3	904497	-0.006358	267	-2.221	292	File: "Z:\PMF_Proteomics_raw_data_from2020\2022\ECLIPSE\20220603_JS\20220604_JS_minusMS.raw"; SpectrumID: "11834"; PrecursorID: "0"; scans: "14584"	2296
(R)HSLWGTHVVVGSIFTNATPDSHImKK(L)	1	47.3	39.5313	38.22	2	Oxidation (+16)	960.16	2877.46	3	1168360	-0.001703	267	-0.5916	292	File: "Z:\PMF_Proteomics_raw_data_from2020\2022\ECLIPSE\20220603_JS\20220604_JS_minusMS.raw"; SpectrumID: "12200"; PrecursorID: "0"; scans: "14965"	2322
(R)HSLWGTHVVVGSIFTNATPDSHImKK(L)	1	67.1	39.8493	62.13	2	Oxidation (+16)	960.157	2877.45	3	11351700	-0.009383	267	-3.26	292	File: "Z:\PMF_Proteomics_raw_data_from2020\2022\ECLIPSE\20220603_JS\20220604_JS_minusMS.raw"; SpectrumID: "8807"; PrecursorID: "0"; scans: "11412"	2049
(R)HSLWGTHVVVGSIFTNATPDSHIMKK(L)	1	42.51	39.1297	38.67	2		716.373	2861.46	4	1852050	-0.0008139	267	-0.2843	292	File: "Z:\PMF_Proteomics_raw_data_from2020\2022\ECLIPSE\20220603_JS\20220604_JS_minusMS.raw"; SpectrumID: "15722"; PrecursorID: "0"; scans: "18666"	2685
(R)HSLWGTHVVVGSIFTNATPDSHIMKK(L)	1	27.22	39.4151	22.2	2		573.299	2861.46	5	76021400	-0.0065	267	-2.271	292	File: "Z:\PMF_Proteomics_raw_data_from2020\2022\ECLIPSE\20220603_JS\20220604_JS_minusMS.raw"; SpectrumID: "11534"; PrecursorID: "0"; scans: "14269"	2274
(R)HSLWGTHVVVGSIFTNATPDSHIMKK(L)	1	44.55	39.0374	28.78	2		716.374	2861.47	4	3924710	0.001386	267	0.4842	292	File: "Z:\PMF_Proteomics_raw_data_from2020\2022\ECLIPSE\20220603_JS\20220604_JS_minusMS.raw"; SpectrumID: "13614"; PrecursorID: "0"; scans: "16444"	2451
(R)HSLWGTHVVVGSIFTNATPDSHImKK(L)	1	42.89	39.7137	39.59	2	Oxidation (+16)	720.371	2877.46	4	2601090	-0.004009	267	-1.393	292	File: "Z:\PMF_Proteomics_raw_data_from2020\2022\ECLIPSE\20220603_JS\20220604_JS_minusMS.raw"; SpectrumID: "13408"; PrecursorID: "0"; scans: "16228"	2431
(R)HSLWGTHVVVGSIFTNATPDSHImKK(L)	1	47.98	39.7123	43.88	2	Oxidation (+16)	960.159	2877.46	3	129908	-0.003893	267	-1.352	292	File: "Z:\PMF_Proteomics_raw_data_from2020\2022\ECLIPSE\20220603_JS\20220604_JS_minusMS.raw"; SpectrumID: "17377"; PrecursorID: "0"; scans: "20787"	3012
(R)HSLWGTHVVVGSIFTNATPDSHImKK(L)	1	25.52	39.7132	19.2	2	Oxidation (+16)	576.498	2877.46	5	277168000	-0.004115	267	-1.43	292	File: "Z:\PMF_Proteomics_raw_data_from2020\2022\ECLIPSE\20220603_JS\20220604_JS_minusMS.raw"; SpectrumID: "9664"; PrecursorID: "0"; scans: "12307"	2117
(R)HSLWGTHVVVGSIFTNATPDSHImKK(L)	1	89.54	39.8695	89.54	2	Oxidation (+16)	1439.73	2877.45	2	5752690	-0.009257	267	-3.216	292	File: "Z:\PMF_Proteomics_raw_data_from2020\2022\ECLIPSE\20220603_JS\20220604_JS_minusMS.raw"; SpectrumID: "9455"; PrecursorID: "0"; scans: "12086"	2099
(R)HSLWGTHVVVGSIFTNATPDSHImKK(L)	1	37.64	39.6867	35.69	2	Oxidation (+16)	720.371	2877.46	4	16592900	-0.003289	267	-1.143	292	File: "Z:\PMF_Proteomics_raw_data_from2020\2022\ECLIPSE\20220603_JS\20220604_JS_minusMS.raw"; SpectrumID: "8699"; PrecursorID: "0"; scans: "11300"	2040
(R)HSLWGTHVVVGSIFTNATPDSHIMKK(L)	1	40.15	39.3131	33.9	2		716.372	2861.46	4	3483310	-0.004974	267	-1.738	292	File: "Z:\PMF_Proteomics_raw_data_from2020\2022\ECLIPSE\20220603_JS\20220604_JS_minusMS.raw"; SpectrumID: "13406"; PrecursorID: "0"; scans: "16226"	2431
(R)HSLWGTHVVVGSIFTNATPDSHIMKK(L)	1	43.34	39.3359	38.38	2		716.372	2861.46	4	4007720	-0.005934	267	-2.073	292	File: "Z:\PMF_Proteomics_raw_data_from2020\2022\ECLIPSE\20220603_JS\20220604_JS_minusMS.raw"; SpectrumID: "13188"; PrecursorID: "0"; scans: "15997"	2408
(R)HSLWGTHVVVGSIFTnATPDSHImKK(L)	1	69.02	39.3131	65.11	2	Deamidated (+1), Oxidation (+16)	960.494	2878.46	3	5159430	0.01679	267	5.831	292	File: "Z:\PMF_Proteomics_raw_data_from2020\2022\ECLIPSE\20220603_JS\20220604_JS_minusMS.raw"; SpectrumID: "8787"; PrecursorID: "0"; scans: "11391"	2047
(R)HSLWGTHVVVGSIFTnATPDSHImKK(L)	1	53.89	39.311	53.89	2	Deamidated (+1), Oxidation (+16)	720.622	2878.46	4	4485540	0.01686	267	5.854	292	File: "Z:\PMF_Proteomics_raw_data_from2020\2022\ECLIPSE\20220603_JS\20220604_JS_minusMS.raw"; SpectrumID: "15446"; PrecursorID: "0"; scans: "18375"	2655
(R)HSLWGTHVVVGSIFTNATPDSHIMKK(L)	1	35.94	39.2557	30.76	2		716.373	2861.46	4	25851100	-0.002294	267	-0.8014	292	File: "Z:\PMF_Proteomics_raw_data_from2020\2022\ECLIPSE\20220603_JS\20220604_JS_minusMS.raw"; SpectrumID: "12417"; PrecursorID: "0"; scans: "15191"	2339
(R)HSLWGTHVVVGSIFTNATPDSHImKK(L)	1	42.73	39.8664	38.5	2	Oxidation (+16)	720.37	2877.45	4	7741100	-0.006729	267	-2.338	292	File: "Z:\PMF_Proteomics_raw_data_from2020\2022\ECLIPSE\20220603_JS\20220604_JS_minusMS.raw"; SpectrumID: "11180"; PrecursorID: "0"; scans: "13901"	2245
(R)HSLWGTHVVVGSIFTNATPDSHImKK(L)	1	48.13	39.8981	38.22	2	Oxidation (+16)	720.37	2877.45	4	4661480	-0.01013	267	-3.519	292	File: "Z:\PMF_Proteomics_raw_data_from2020\2022\ECLIPSE\20220603_JS\20220604_JS_minusMS.raw"; SpectrumID: "15601"; PrecursorID: "0"; scans: "18538"	2671
(R)HSLWGTHVVVGSIFTNATPDSHImKK(L)	1	45.23	39.3892	40.31	2	Oxidation (+16)	720.373	2877.46	4	15028200	0.004511	267	1.567	292	File: "Z:\PMF_Proteomics_raw_data_from2020\2022\ECLIPSE\20220603_JS\20220604_JS_minusMS.raw"; SpectrumID: "11975"; PrecursorID: "0"; scans: "14732"	2306
(R)HSLWGTHVVVGSIFTNATPDSHImKK(L)	1	49.35	39.9118	49.35	2	Oxidation (+16)	720.369	2877.45	4	3790070	-0.01233	267	-4.283	292	File: "Z:\PMF_Proteomics_raw_data_from2020\2022\ECLIPSE\20220603_JS\20220604_JS_minusMS.raw"; SpectrumID: "14067"; PrecursorID: "0"; scans: "16921"	2500
(R)HSLWGTHVVVGSIFTnATPDSHImKK(L)	1	51.32	39.5453	50.1	2	Deamidated (+1), Oxidation (+16)	720.621	2878.45	4	15520100	0.0105	267	3.645	292	File: "Z:\PMF_Proteomics_raw_data_from2020\2022\ECLIPSE\20220603_JS\20220604_JS_minusMS.raw"; SpectrumID: "11540"; PrecursorID: "0"; scans: "14275"	2274
(R)HSLWGTHVVVGSIFTNATPDSHImKK(L)	1	23.73	39.5197	18.28	2	Oxidation (+16)	576.499	2877.46	5	312305000	-0.000115	267	-0.03993	292	File: "Z:\PMF_Proteomics_raw_data_from2020\2022\ECLIPSE\20220603_JS\20220604_JS_minusMS.raw"; SpectrumID: "9514"; PrecursorID: "0"; scans: "12148"	2103
(R)HSLWGTHVVVGSIFTNATPDSHImKK(L)	1	33.76	39.6638	32.82	2	Oxidation (+16)	720.372	2877.46	4	3667430	-0.002329	267	-0.8091	292	File: "Z:\PMF_Proteomics_raw_data_from2020\2022\ECLIPSE\20220603_JS\20220604_JS_minusMS.raw"; SpectrumID: "12611"; PrecursorID: "0"; scans: "15393"	2355
(R)HSLWGTHVVVGSIFTNATPDSHImKK(L)	1	23.8	39.7598	20.4	2	Oxidation (+16)	576.498	2877.45	5	27734400	-0.005615	267	-1.951	292	File: "Z:\PMF_Proteomics_raw_data_from2020\2022\ECLIPSE\20220603_JS\20220604_JS_minusMS.raw"; SpectrumID: "11032"; PrecursorID: "0"; scans: "13738"	2231
(R)HSLWGTHVVVGSIFTNATPDSHIMKK(L)	1	38.7	39.4221	36.94	2		716.372	2861.46	4	3265100	-0.006174	267	-2.157	292	File: "Z:\PMF_Proteomics_raw_data_from2020\2022\ECLIPSE\20220603_JS\20220604_JS_minusMS.raw"; SpectrumID: "13307"; PrecursorID: "0"; scans: "16123"	2422
(R)HSLWGTHVVVGSIFTnATPDSHIMKK(L)	1	50.99	38.9232	50.94	2	Deamidated (+1)	716.624	2862.47	4	8085740	0.01809	267	6.318	292	File: "Z:\PMF_Proteomics_raw_data_from2020\2022\ECLIPSE\20220603_JS\20220604_JS_minusMS.raw"; SpectrumID: "14200"; PrecursorID: "0"; scans: "17061"	2514
(R)HSLWGTHVVVGSIFTNATPDSHImKK(L)	1	35.32	39.7183	31.79	2	Oxidation (+16)	720.371	2877.46	4	2879070	-0.004289	267	-1.49	292	File: "Z:\PMF_Proteomics_raw_data_from2020\2022\ECLIPSE\20220603_JS\20220604_JS_minusMS.raw"; SpectrumID: "12773"; PrecursorID: "0"; scans: "15563"	2370
(R)HSLWGTHVVVGSIFTNATPDSHImKK(L)	1	32.46	39.6638	26.17	2	Oxidation (+16)	720.372	2877.46	4	1885050	-0.002329	267	-0.8091	292	File: "Z:\PMF_Proteomics_raw_data_from2020\2022\ECLIPSE\20220603_JS\20220604_JS_minusMS.raw"; SpectrumID: "14248"; PrecursorID: "0"; scans: "17111"	2518
(R)HSLWGTHVVVGSIFTNATPDSHIMKK(L)	1	35.77	39.0374	34.21	2		716.374	2861.47	4	2473140	0.001386	267	0.4842	292	File: "Z:\PMF_Proteomics_raw_data_from2020\2022\ECLIPSE\20220603_JS\20220604_JS_minusMS.raw"; SpectrumID: "13995"; PrecursorID: "0"; scans: "16845"	2492
(R)HSLWGTHVVVGSIFTnATPDSHImKK(L)	1	50.08	39.2469	42.16	2	Deamidated (+1), Oxidation (+16)	720.623	2878.46	4	3896500	0.01854	267	6.437	292	File: "Z:\PMF_Proteomics_raw_data_from2020\2022\ECLIPSE\20220603_JS\20220604_JS_minusMS.raw"; SpectrumID: "12930"; PrecursorID: "0"; scans: "15727"	2384
(R)HSLWGTHVVVGSIFTNATPDSHIMKK(L)	1	31.95	39.0934	30.86	2		716.373	2861.46	4	9246700	-0.0003339	267	-0.1167	292	File: "Z:\PMF_Proteomics_raw_data_from2020\2022\ECLIPSE\20220603_JS\20220604_JS_minusMS.raw"; SpectrumID: "12721"; PrecursorID: "0"; scans: "15509"	2366
(R)HSLWGTHVVVGSIFTnATPDSHImKK(L)	1	45.76	39.598	40.82	2	Deamidated (+1), Oxidation (+16)	720.62	2878.45	4	5741100	0.009255	267	3.214	292	File: "Z:\PMF_Proteomics_raw_data_from2020\2022\ECLIPSE\20220603_JS\20220604_JS_minusMS.raw"; SpectrumID: "15635"; PrecursorID: "0"; scans: "18574"	2675
(R)HSLWGTHVVVGSIFTNATPDSHImKK(L)	1	41.37	39.8963	37.96	2	Oxidation (+16)	720.37	2877.45	4	12814500	-0.009889	267	-3.436	292	File: "Z:\PMF_Proteomics_raw_data_from2020\2022\ECLIPSE\20220603_JS\20220604_JS_minusMS.raw"; SpectrumID: "12412"; PrecursorID: "0"; scans: "15185"	2338
(R)HSLWGTHVVVGSIFTNATPDSHImKK(L)	1	29.19	39.6638	29.19	2	Oxidation (+16)	720.372	2877.46	4	13562400	-0.002329	267	-0.8091	292	File: "Z:\PMF_Proteomics_raw_data_from2020\2022\ECLIPSE\20220603_JS\20220604_JS_minusMS.raw"; SpectrumID: "10746"; PrecursorID: "0"; scans: "13439"	2205
(R)HSLWGTHVVVGSIFTNATPDSHIMKK(L)	1	32.87	39.1387	23.56	2		716.374	2861.47	4	7414980	0.0001861	267	0.065	292	File: "Z:\PMF_Proteomics_raw_data_from2020\2022\ECLIPSE\20220603_JS\20220604_JS_minusMS.raw"; SpectrumID: "12885"; PrecursorID: "0"; scans: "15680"	2379
(R)HSLWGTHVVVGSIFTNATPDSHImKK(L)	1	40.78	39.7607	38.42	2	Oxidation (+16)	960.159	2877.45	3	47845900	-0.005723	267	-1.988	292	File: "Z:\PMF_Proteomics_raw_data_from2020\2022\ECLIPSE\20220603_JS\20220604_JS_minusMS.raw"; SpectrumID: "9493"; PrecursorID: "0"; scans: "12126"	2102
(R)HSLWGTHVVVGSIFTNATPDSHImKK(L)	1	35.69	39.5313	30.35	2	Oxidation (+16)	960.16	2877.46	3	11043300	-0.001703	267	-0.5916	292	File: "Z:\PMF_Proteomics_raw_data_from2020\2022\ECLIPSE\20220603_JS\20220604_JS_minusMS.raw"; SpectrumID: "10390"; PrecursorID: "0"; scans: "13065"	2175
(R)HSLWGTHVVVGSIFTnATPDSHImKK(L)	1	52.31	39.4905	47.75	2	Deamidated (+1), Oxidation (+16)	960.493	2878.46	3	9766460	0.01385	267	4.81	292	File: "Z:\PMF_Proteomics_raw_data_from2020\2022\ECLIPSE\20220603_JS\20220604_JS_minusMS.raw"; SpectrumID: "10849"; PrecursorID: "0"; scans: "13547"	2216
(R)HSLWGTHVVVGSIFTNATPDSHImKK(L)	1	29.42	39.5032	29.42	2	Oxidation (+16)	720.372	2877.46	4	253920000	-0.000849	267	-0.2949	292	File: "Z:\PMF_Proteomics_raw_data_from2020\2022\ECLIPSE\20220603_JS\20220604_JS_minusMS.raw"; SpectrumID: "9160"; PrecursorID: "0"; scans: "11781"	2078
(R)HSLWGTHVVVGSIFTNATPDSHImKK(L)	1	35.91	39.7123	32.51	2	Oxidation (+16)	960.159	2877.46	3	52018000	-0.003893	267	-1.352	292	File: "Z:\PMF_Proteomics_raw_data_from2020\2022\ECLIPSE\20220603_JS\20220604_JS_minusMS.raw"; SpectrumID: "9126"; PrecursorID: "0"; scans: "11746"	2076
(R)HSLWGTHVVVGSIFTNATPDSHImKK(L)	1	35.25	39.848	34.18	2	Oxidation (+16)	720.37	2877.45	4	10827000	-0.008649	267	-3.005	292	File: "Z:\PMF_Proteomics_raw_data_from2020\2022\ECLIPSE\20220603_JS\20220604_JS_minusMS.raw"; SpectrumID: "8508"; PrecursorID: "0"; scans: "11102"	2026
(R)HSLWGTHVVVGSIFTNATPDSHImKK(L)	1	21.69	39.5032	15.65	2	Oxidation (+16)	576.499	2877.46	5	160802000	-0.000765	267	-0.2657	292	File: "Z:\PMF_Proteomics_raw_data_from2020\2022\ECLIPSE\20220603_JS\20220604_JS_minusMS.raw"; SpectrumID: "10091"; PrecursorID: "0"; scans: "12755"	2153
(R)HSLWGTHVVVGSIFTnATPDSHImKK(L)	1	24.76	39.5007	21.37	2	Deamidated (+1), Oxidation (+16)	576.699	2878.46	5	21211500	0.01347	267	4.678	292	File: "Z:\PMF_Proteomics_raw_data_from2020\2022\ECLIPSE\20220603_JS\20220604_JS_minusMS.raw"; SpectrumID: "11933"; PrecursorID: "0"; scans: "14689"	2304
(R)HSLWGTHVVVGSIFTNATPDSHImKK(L)	1	23.49	39.22	20.86	2	Oxidation (+16)	576.501	2877.47	5	140474000	0.008735	267	3.035	292	File: "Z:\PMF_Proteomics_raw_data_from2020\2022\ECLIPSE\20220603_JS\20220604_JS_minusMS.raw"; SpectrumID: "9949"; PrecursorID: "0"; scans: "12606"	2141
(R)HSLWGTHVVVGSIFTnATPDSHIMKK(L)	1	50.7	39.185	50.67	2	Deamidated (+1)	955.161	2862.46	3	14719900	0.01286	267	4.49	292	File: "Z:\PMF_Proteomics_raw_data_from2020\2022\ECLIPSE\20220603_JS\20220604_JS_minusMS.raw"; SpectrumID: "11801"; PrecursorID: "0"; scans: "14549"	2294
(R)HSLWGTHVVVGSIFTNATPDSHImKK(L)	1	30.1	39.4176	30.1	2	Oxidation (+16)	720.373	2877.46	4	150300000	0.003551	267	1.234	292	File: "Z:\PMF_Proteomics_raw_data_from2020\2022\ECLIPSE\20220603_JS\20220604_JS_minusMS.raw"; SpectrumID: "9004"; PrecursorID: "0"; scans: "11619"	2066
(R)HSLWGTHVVVGSIFTNATPDSHImKK(L)	1	21.13	39.7359	19.18	2	Oxidation (+16)	576.499	2877.46	5	30688600	-0.003815	267	-1.325	292	File: "Z:\PMF_Proteomics_raw_data_from2020\2022\ECLIPSE\20220603_JS\20220604_JS_minusMS.raw"; SpectrumID: "10736"; PrecursorID: "0"; scans: "13428"	2204
(R)HSLWGTHVVVGSIFTnATPDSHIMKK(L)	1	34.59	39.0806	34.59	2	Deamidated (+1)	716.623	2862.46	4	8073550	0.01321	267	4.613	292	File: "Z:\PMF_Proteomics_raw_data_from2020\2022\ECLIPSE\20220603_JS\20220604_JS_minusMS.raw"; SpectrumID: "14286"; PrecursorID: "0"; scans: "17151"	2522
(R)HSLWGTHVVVGSIFTNATPDSHImKK(L)	1	30.46	39.6806	30.46	2	Oxidation (+16)	960.16	2877.46	3	1609000	-0.002603	267	-0.9043	292	File: "Z:\PMF_Proteomics_raw_data_from2020\2022\ECLIPSE\20220603_JS\20220604_JS_minusMS.raw"; SpectrumID: "9648"; PrecursorID: "0"; scans: "12290"	2115
(R)HSLWGTHVVVGSIFTNATPDSHImKK(L)	1	25.02	39.7603	20.47	2	Oxidation (+16)	720.371	2877.46	4	41760700	-0.004529	267	-1.573	292	File: "Z:\PMF_Proteomics_raw_data_from2020\2022\ECLIPSE\20220603_JS\20220604_JS_minusMS.raw"; SpectrumID: "9671"; PrecursorID: "0"; scans: "12314"	2117
(R)HSLWGTHVVVGSIFTNATPDSHImKK(L)	1	19.31	39.5114	12.15	2	Oxidation (+16)	576.499	2877.46	5	731351000	-0.001065	267	-0.37	292	File: "Z:\PMF_Proteomics_raw_data_from2020\2022\ECLIPSE\20220603_JS\20220604_JS_minusMS.raw"; SpectrumID: "9341"; PrecursorID: "0"; scans: "11969"	2091
(R)HSLWGTHVVVGSIFTNATPDSHImKK(L)	1	22.26	39.6853	19.72	2	Oxidation (+16)	720.371	2877.46	4	213819000	-0.003049	267	-1.059	292	File: "Z:\PMF_Proteomics_raw_data_from2020\2022\ECLIPSE\20220603_JS\20220604_JS_minusMS.raw"; SpectrumID: "9346"; PrecursorID: "0"; scans: "11974"	2092
(R)HSLWGTHVVVGSIFTNATPDSHImKK(L)	1	20.67	39.7465	14.36	2	Oxidation (+16)	576.498	2877.46	5	28106100	-0.004715	267	-1.638	292	File: "Z:\PMF_Proteomics_raw_data_from2020\2022\ECLIPSE\20220603_JS\20220604_JS_minusMS.raw"; SpectrumID: "11521"; PrecursorID: "0"; scans: "14255"	2273
(R)HSLWGTHVVVGSIFTNATPDSHIMKK(L)	1	18.97	39.2655	14.81	2		573.3	2861.46	5	265079	-0.00315	267	-1.1	292	File: "Z:\PMF_Proteomics_raw_data_from2020\2022\ECLIPSE\20220603_JS\20220604_JS_minusMS.raw"; SpectrumID: "17405"; PrecursorID: "0"; scans: "20826"	3020
(R)HSLWGTHVVVGSIFTNATPDSHIMKK(L)	1	40.64	40.0117	35.52	2		716.368	2861.44	4	4616240	-0.02229	267	-7.788	292	File: "Z:\PMF_Proteomics_raw_data_from2020\2022\ECLIPSE\20220603_JS\20220604_JS_minusMS.raw"; SpectrumID: "13027"; PrecursorID: "0"; scans: "15829"	2394
(R)HSLWGTHVVVGSIFTNATPDSHImKK(L)	1	30.35	39.7456	30.35	2	Oxidation (+16)	960.159	2877.46	3	17660200	-0.004613	267	-1.603	292	File: "Z:\PMF_Proteomics_raw_data_from2020\2022\ECLIPSE\20220603_JS\20220604_JS_minusMS.raw"; SpectrumID: "10018"; PrecursorID: "0"; scans: "12679"	2147
(R)HSLWGTHVVVGSIFTNATPDSHImKK(L)	1	21.37	39.6853	20.21	2	Oxidation (+16)	720.371	2877.46	4	22357200	-0.003049	267	-1.059	292	File: "Z:\PMF_Proteomics_raw_data_from2020\2022\ECLIPSE\20220603_JS\20220604_JS_minusMS.raw"; SpectrumID: "9823"; PrecursorID: "0"; scans: "12475"	2131
(R)HSLWGTHVVVGSIFTNATPDSHImKK(L)	1	25.87	39.4077	25.87	2	Oxidation (+16)	720.373	2877.46	4	19734000	0.002311	267	0.8029	292	File: "Z:\PMF_Proteomics_raw_data_from2020\2022\ECLIPSE\20220603_JS\20220604_JS_minusMS.raw"; SpectrumID: "9973"; PrecursorID: "0"; scans: "12632"	2143
(R)HSLWGTHVVVGSIFTnATPDSHImKK(L)	1	22.72	39.5453	21.29	2	Deamidated (+1), Oxidation (+16)	576.698	2878.45	5	4149880	0.01042	267	3.618	292	File: "Z:\PMF_Proteomics_raw_data_from2020\2022\ECLIPSE\20220603_JS\20220604_JS_minusMS.raw"; SpectrumID: "16055"; PrecursorID: "0"; scans: "19018"	2724
(R)HSLWGTHVVVGSIFTNATPDSHImKK(L)	1	29.6	39.8543	28.13	2	Oxidation (+16)	720.37	2877.45	4	3191110	-0.009649	267	-3.352	292	File: "Z:\PMF_Proteomics_raw_data_from2020\2022\ECLIPSE\20220603_JS\20220604_JS_minusMS.raw"; SpectrumID: "12213"; PrecursorID: "0"; scans: "14979"	2324
(R)HSLWGTHVVVGSIFTNATPDSHImKK(L)	1	20.61	39.6853	20.61	2	Oxidation (+16)	720.371	2877.46	4	48670100	-0.003049	267	-1.059	292	File: "Z:\PMF_Proteomics_raw_data_from2020\2022\ECLIPSE\20220603_JS\20220604_JS_minusMS.raw"; SpectrumID: "10122"; PrecursorID: "0"; scans: "12787"	2156
(R)HSLWGTHVVVGSIFTNATPDSHImKK(L)	1	20.17	39.7132	13.7	2	Oxidation (+16)	576.498	2877.46	5	36919100	-0.004115	267	-1.43	292	File: "Z:\PMF_Proteomics_raw_data_from2020\2022\ECLIPSE\20220603_JS\20220604_JS_minusMS.raw"; SpectrumID: "11347"; PrecursorID: "0"; scans: "14074"	2258
(R)HSLWGTHVVVGSIFTNATPDSHImKK(L)	1	20.13	39.578	17.56	2	Oxidation (+16)	720.372	2877.46	4	30168000	-0.001809	267	-0.6284	292	File: "Z:\PMF_Proteomics_raw_data_from2020\2022\ECLIPSE\20220603_JS\20220604_JS_minusMS.raw"; SpectrumID: "9517"; PrecursorID: "0"; scans: "12151"	2104
(R)HSLWGTHVVVGSIFTNATPDSHImKK(L)	1	30.83	39.7607	14.84	2	Oxidation (+16)	960.159	2877.45	3	2038960	-0.005723	267	-1.988	292	File: "Z:\PMF_Proteomics_raw_data_from2020\2022\ECLIPSE\20220603_JS\20220604_JS_minusMS.raw"; SpectrumID: "9490"; PrecursorID: "0"; scans: "12123"	2102
(R)HSLWGTHVVVGSIFTNATPDSHIMKK(L)	1	18.14	39.249	16.41	2		716.373	2861.46	4	25009300	-0.002534	267	-0.8852	292	File: "Z:\PMF_Proteomics_raw_data_from2020\2022\ECLIPSE\20220603_JS\20220604_JS_minusMS.raw"; SpectrumID: "12262"; PrecursorID: "0"; scans: "15029"	2327
(R)HSLWGTHVVVGSIFTNATPDSHImKK(L)	1	25.82	39.6853	23.54	2	Oxidation (+16)	960.16	2877.46	3	49104500	-0.002963	267	-1.029	292	File: "Z:\PMF_Proteomics_raw_data_from2020\2022\ECLIPSE\20220603_JS\20220604_JS_minusMS.raw"; SpectrumID: "9308"; PrecursorID: "0"; scans: "11935"	2089
(R)HSLWGTHVVVGSIFTNATPDSHIMKK(L)	1	17.04	39.3008	12.59	2		716.373	2861.46	4	1121260	-0.003494	267	-1.221	292	File: "Z:\PMF_Proteomics_raw_data_from2020\2022\ECLIPSE\20220603_JS\20220604_JS_minusMS.raw"; SpectrumID: "15309"; PrecursorID: "0"; scans: "18230"	2638
(R)HSLWGTHVVVGSIFTNATPDSHImKK(L)	1	25.57	39.6638	25.57	2	Oxidation (+16)	960.16	2877.46	3	17482600	-0.002243	267	-0.7792	292	File: "Z:\PMF_Proteomics_raw_data_from2020\2022\ECLIPSE\20220603_JS\20220604_JS_minusMS.raw"; SpectrumID: "8963"; PrecursorID: "0"; scans: "11576"	2063
END OF FILE

### Sheet: ΔNMMADHC (251-263)
Sequence	Mascot Ion score	Mascot Identity score	Mascot Delta Ion Score	Modifications	Observed	Actual Mass	Charge	TIC	Delta Da	Start	Delta PPM	Stop	Spectrum ID	Retention Time	Modifications	Sum TIC
(R)HLGFSVDDLGCcK(V)	91.84	32.7323	15.46	Carbamidomethyl (+57)	725.826	1449.64	2	18550600	-0.0006672	251	-0.46	263	File: "Z:\PMF_Proteomics_raw_data_from2020\2022\ECLIPSE\20220603_JS\20220604_JS_minusMS.raw"; SpectrumID: "6297"; PrecursorID: "0"; scans: "8748"	1806	Carbamidomethyl (+57)	479939920	1.23489
(R)HLGFSVDDLGCcK(V)	64.58	32.8556	10	Carbamidomethyl (+57)	484.219	1449.64	3	26615100	-0.002533	251	-1.746	263	File: "Z:\PMF_Proteomics_raw_data_from2020\2022\ECLIPSE\20220603_JS\20220604_JS_minusMS.raw"; SpectrumID: "6351"; PrecursorID: "0"; scans: "8805"	1812	Carbamidomethyl (+57), Carbamidomethyl (+57)	12988801880	33.4203
(R)HLGFSVDDLGCcK(V)	58.46	32.8578	3.48	Carbamidomethyl (+57)	484.219	1449.64	3	164817000	-0.002173	251	-1.498	263	File: "Z:\PMF_Proteomics_raw_data_from2020\2022\ECLIPSE\20220603_JS\20220604_JS_minusMS.raw"; SpectrumID: "6223"; PrecursorID: "0"; scans: "8670"	1798	Carbamidomethyl (+57), Nethylmaleimide (+125)	1.35077e+10	34.7554
(R)HLGFSVDDLGcCK(V)	90.13	32.8262	6.57	Carbamidomethyl (+57)	725.828	1449.64	2	15556400	0.002273	251	1.567	263	File: "Z:\PMF_Proteomics_raw_data_from2020\2022\ECLIPSE\20220603_JS\20220604_JS_minusMS.raw"; SpectrumID: "10410"; PrecursorID: "0"; scans: "13086"	2177	Nethylmaleimide (+125)	9109200	0.023438
(R)HLGFSVDDLGCcK(V)	51.04	32.8511	8.38	Carbamidomethyl (+57)	484.219	1449.64	3	7568120	-0.002983	251	-2.056	263	File: "Z:\PMF_Proteomics_raw_data_from2020\2022\ECLIPSE\20220603_JS\20220604_JS_minusMS.raw"; SpectrumID: "6476"; PrecursorID: "0"; scans: "8937"	1826	Nethylmaleimide (+125), Carbamidomethyl (+57)	6376038471	16.4056
(R)HLGFSVDDLGcCK(V)	43.4	32.8126	6.73	Carbamidomethyl (+57)	484.22	1449.64	3	14441200	-0.001453	251	-1.002	263	File: "Z:\PMF_Proteomics_raw_data_from2020\2022\ECLIPSE\20220603_JS\20220604_JS_minusMS.raw"; SpectrumID: "8276"; PrecursorID: "0"; scans: "10861"	2008	Nethylmaleimide (+125), Nethylmaleimide (+125)	44508430	0.11452
(R)HLGFSVDDLGCcK(V)	42.84	32.8578	8.06	Carbamidomethyl (+57)	484.219	1449.64	3	99571700	-0.002173	251	-1.498	263	File: "Z:\PMF_Proteomics_raw_data_from2020\2022\ECLIPSE\20220603_JS\20220604_JS_minusMS.raw"; SpectrumID: "6228"; PrecursorID: "0"; scans: "8675"	1798	Nethylmaleimide+water (+143), Carbamidomethyl (+57)	5385058797	13.8558
(R)HLGFSVDDLGCcK(V)	54.25	32.7323	10.9	Carbamidomethyl (+57)	725.826	1449.64	2	13405400	-0.0006672	251	-0.46	263	File: "Z:\PMF_Proteomics_raw_data_from2020\2022\ECLIPSE\20220603_JS\20220604_JS_minusMS.raw"; SpectrumID: "6304"; PrecursorID: "0"; scans: "8755"	1806	Nethylmaleimide+water (+143), Nethylmaleimide (+125)	73881190	0.190097
(R)HLGFSVDDLGCcK(V)	54.74	32.8035	0	Carbamidomethyl (+57)	725.826	1449.64	2	17117400	-0.001887	251	-1.301	263	File: "Z:\PMF_Proteomics_raw_data_from2020\2022\ECLIPSE\20220603_JS\20220604_JS_minusMS.raw"; SpectrumID: "8278"; PrecursorID: "0"; scans: "10863"	2008
(R)HLGFSVDDLGCcK(V)	58.47	32.8556	12.52	Carbamidomethyl (+57)	725.825	1449.64	2	17795600	-0.002747	251	-1.894	263	File: "Z:\PMF_Proteomics_raw_data_from2020\2022\ECLIPSE\20220603_JS\20220604_JS_minusMS.raw"; SpectrumID: "8094"; PrecursorID: "0"; scans: "10672"	1995
(R)HLGFSVDDLGCcK(V)	91.47	33.1027	15.47	Carbamidomethyl (+57)	725.83	1449.64	2	36383800	0.006293	251	4.338	263	File: "Z:\PMF_Proteomics_raw_data_from2020\2022\ECLIPSE\20220603_JS\20220604_JS_minusMS.raw"; SpectrumID: "10225"; PrecursorID: "0"; scans: "12894"	2163	TOTAL PEPTIDE TIC	3.88651e+10
(R)HLGFSVDDLGCcK(V)	35.2	32.8556	7.1	Carbamidomethyl (+57)	484.219	1449.64	3	10995100	-0.002533	251	-1.746	263	File: "Z:\PMF_Proteomics_raw_data_from2020\2022\ECLIPSE\20220603_JS\20220604_JS_minusMS.raw"; SpectrumID: "6362"; PrecursorID: "0"; scans: "8816"	1813
(R)HLGFSVDDLGCcK(V)	28.45	32.8511	2.19	Carbamidomethyl (+57)	484.219	1449.64	3	26107400	-0.003103	251	-2.139	263	File: "Z:\PMF_Proteomics_raw_data_from2020\2022\ECLIPSE\20220603_JS\20220604_JS_minusMS.raw"; SpectrumID: "8087"; PrecursorID: "0"; scans: "10665"	1994
(R)HLGFSVDDLGCcK(V)	20.26	32.8126	5.41	Carbamidomethyl (+57)	484.22	1449.64	3	11015100	-0.001363	251	-0.9398	263	File: "Z:\PMF_Proteomics_raw_data_from2020\2022\ECLIPSE\20220603_JS\20220604_JS_minusMS.raw"; SpectrumID: "5022"; PrecursorID: "0"; scans: "7378"	1653
(R)YRHLGFSVDDLGccK(V)	55.38	35.463	41.83	Carbamidomethyl (+57), Carbamidomethyl (+57)	609.615	1825.82	3	7424380	-0.002529	249	-1.384	263	File: "Z:\PMF_Proteomics_raw_data_from2020\2022\ECLIPSE\20220603_JS\20220604_JS_minusMS.raw"; SpectrumID: "6389"; PrecursorID: "0"; scans: "8845"	1816
(R)YRHLGFSVDDLGccK(V)	48.7	35.4605	42.74	Carbamidomethyl (+57), Carbamidomethyl (+57)	457.462	1825.82	4	6050780	-0.003585	249	-1.962	263	File: "Z:\PMF_Proteomics_raw_data_from2020\2022\ECLIPSE\20220603_JS\20220604_JS_minusMS.raw"; SpectrumID: "6404"; PrecursorID: "0"; scans: "8861"	1818
(R)YRHLGFSVDDLGccK(V)	44.06	35.5931	38.81	Carbamidomethyl (+57), Carbamidomethyl (+57)	609.615	1825.82	3	14851600	-0.001599	249	-0.875	263	File: "Z:\PMF_Proteomics_raw_data_from2020\2022\ECLIPSE\20220603_JS\20220604_JS_minusMS.raw"; SpectrumID: "6500"; PrecursorID: "0"; scans: "8962"	1828
(R)YRHLGFSVDDLGccK(V)	30.31	35.5931	30.31	Carbamidomethyl (+57), Carbamidomethyl (+57)	609.615	1825.82	3	7203660	-0.001779	249	-0.9736	263	File: "Z:\PMF_Proteomics_raw_data_from2020\2022\ECLIPSE\20220603_JS\20220604_JS_minusMS.raw"; SpectrumID: "6643"; PrecursorID: "0"; scans: "9112"	1842
(R)HLGFSVDDLGccK(V)	119.9	33.2387	112.81	Carbamidomethyl (+57), Carbamidomethyl (+57)	754.337	1506.66	2	191661000	-0.001373	251	-0.9104	263	File: "Z:\PMF_Proteomics_raw_data_from2020\2022\ECLIPSE\20220603_JS\20220604_JS_minusMS.raw"; SpectrumID: "7185"; PrecursorID: "0"; scans: "9691"	1900
(R)HLGFSVDDLGccK(V)	119.8	32.8825	113.03	Carbamidomethyl (+57), Carbamidomethyl (+57)	754.336	1506.66	2	18057500	-0.002353	251	-1.56	263	File: "Z:\PMF_Proteomics_raw_data_from2020\2022\ECLIPSE\20220603_JS\20220604_JS_minusMS.raw"; SpectrumID: "6372"; PrecursorID: "0"; scans: "8827"	1814
(R)HLGFSVDDLGccK(V)	119.16	33.0081	113.93	Carbamidomethyl (+57), Carbamidomethyl (+57)	754.337	1506.66	2	6645400	0.0004475	251	0.2968	263	File: "Z:\PMF_Proteomics_raw_data_from2020\2022\ECLIPSE\20220603_JS\20220604_JS_minusMS.raw"; SpectrumID: "8029"; PrecursorID: "0"; scans: "10605"	1990
(R)HLGFSVDDLGccK(V)	79.78	33.189	67.99	Carbamidomethyl (+57), Carbamidomethyl (+57)	503.227	1506.66	3	138077000	-0.001109	251	-0.7353	263	File: "Z:\PMF_Proteomics_raw_data_from2020\2022\ECLIPSE\20220603_JS\20220604_JS_minusMS.raw"; SpectrumID: "6944"; PrecursorID: "0"; scans: "9430"	1873
(R)HLGFSVDDLGccK(V)	107.89	33.2387	101.72	Carbamidomethyl (+57), Carbamidomethyl (+57)	754.337	1506.66	2	523343	-0.001373	251	-0.9104	263	File: "Z:\PMF_Proteomics_raw_data_from2020\2022\ECLIPSE\20220603_JS\20220604_JS_minusMS.raw"; SpectrumID: "17236"; PrecursorID: "0"; scans: "20631"	2985
(R)HLGFSVDDLGccK(V)	112.68	32.8825	100.95	Carbamidomethyl (+57), Carbamidomethyl (+57)	754.336	1506.66	2	2141760000	-0.002473	251	-1.64	263	File: "Z:\PMF_Proteomics_raw_data_from2020\2022\ECLIPSE\20220603_JS\20220604_JS_minusMS.raw"; SpectrumID: "7045"; PrecursorID: "0"; scans: "9540"	1886
(R)HLGFSVDDLGccK(V)	105.01	33.189	98.22	Carbamidomethyl (+57), Carbamidomethyl (+57)	754.337	1506.66	2	49843600	-0.001013	251	-0.6716	263	File: "Z:\PMF_Proteomics_raw_data_from2020\2022\ECLIPSE\20220603_JS\20220604_JS_minusMS.raw"; SpectrumID: "7320"; PrecursorID: "0"; scans: "9833"	1914
(R)HLGFSVDDLGccK(V)	75.44	33.189	62.07	Carbamidomethyl (+57), Carbamidomethyl (+57)	503.227	1506.66	3	4576230000	-0.001109	251	-0.7353	263	File: "Z:\PMF_Proteomics_raw_data_from2020\2022\ECLIPSE\20220603_JS\20220604_JS_minusMS.raw"; SpectrumID: "7044"; PrecursorID: "0"; scans: "9539"	1885
(R)HLGFSVDDLGccK(V)	71.09	32.9314	60.24	Carbamidomethyl (+57), Carbamidomethyl (+57)	503.227	1506.66	3	1409550	-0.001769	251	-1.173	263	File: "Z:\PMF_Proteomics_raw_data_from2020\2022\ECLIPSE\20220603_JS\20220604_JS_minusMS.raw"; SpectrumID: "16000"; PrecursorID: "0"; scans: "18960"	2718
(R)HLGFSVDDLGccK(V)	71.62	33.2408	58.39	Carbamidomethyl (+57), Carbamidomethyl (+57)	503.227	1506.66	3	26518200	-0.0008385	251	-0.5562	263	File: "Z:\PMF_Proteomics_raw_data_from2020\2022\ECLIPSE\20220603_JS\20220604_JS_minusMS.raw"; SpectrumID: "7618"; PrecursorID: "0"; scans: "10145"	1941
(R)HLGFSVDDLGccK(V)	68.68	32.9314	59.74	Carbamidomethyl (+57), Carbamidomethyl (+57)	503.227	1506.66	3	10093900	-0.001679	251	-1.113	263	File: "Z:\PMF_Proteomics_raw_data_from2020\2022\ECLIPSE\20220603_JS\20220604_JS_minusMS.raw"; SpectrumID: "7882"; PrecursorID: "0"; scans: "10451"	1976
(R)HLGFSVDDLGccK(V)	67.35	32.9314	58.99	Carbamidomethyl (+57), Carbamidomethyl (+57)	503.227	1506.66	3	4822360	-0.001769	251	-1.173	263	File: "Z:\PMF_Proteomics_raw_data_from2020\2022\ECLIPSE\20220603_JS\20220604_JS_minusMS.raw"; SpectrumID: "5744"; PrecursorID: "0"; scans: "8163"	1745
(R)HLGFSVDDLGccK(V)	99.01	33.0341	93.09	Carbamidomethyl (+57), Carbamidomethyl (+57)	754.337	1506.66	2	6195360	-0.0001525	251	-0.1012	263	File: "Z:\PMF_Proteomics_raw_data_from2020\2022\ECLIPSE\20220603_JS\20220604_JS_minusMS.raw"; SpectrumID: "7623"; PrecursorID: "0"; scans: "10150"	1941
(R)HLGFSVDDLGccK(V)	98.58	33.0341	93.29	Carbamidomethyl (+57), Carbamidomethyl (+57)	754.337	1506.66	2	4738250	-0.0001525	251	-0.1012	263	File: "Z:\PMF_Proteomics_raw_data_from2020\2022\ECLIPSE\20220603_JS\20220604_JS_minusMS.raw"; SpectrumID: "7895"; PrecursorID: "0"; scans: "10464"	1977
(R)HLGFSVDDLGccK(V)	99.2	33.019	89.13	Carbamidomethyl (+57), Carbamidomethyl (+57)	754.337	1506.66	2	40109700	0.0002075	251	0.1376	263	File: "Z:\PMF_Proteomics_raw_data_from2020\2022\ECLIPSE\20220603_JS\20220604_JS_minusMS.raw"; SpectrumID: "6946"; PrecursorID: "0"; scans: "9432"	1874
(R)HLGFSVDDLGccK(V)	64.44	33.2387	54.31	Carbamidomethyl (+57), Carbamidomethyl (+57)	503.227	1506.66	3	11549700	-0.001379	251	-0.9144	263	File: "Z:\PMF_Proteomics_raw_data_from2020\2022\ECLIPSE\20220603_JS\20220604_JS_minusMS.raw"; SpectrumID: "8025"; PrecursorID: "0"; scans: "10601"	1989
(R)HLGFSVDDLGccK(V)	71.51	33.0792	60.18	Carbamidomethyl (+57), Carbamidomethyl (+57)	503.227	1506.66	3	558267000	0.0001515	251	0.1005	263	File: "Z:\PMF_Proteomics_raw_data_from2020\2022\ECLIPSE\20220603_JS\20220604_JS_minusMS.raw"; SpectrumID: "7184"; PrecursorID: "0"; scans: "9690"	1899
(R)HLGFSVDDLGccK(V)	64.69	33.3486	54.4	Carbamidomethyl (+57), Carbamidomethyl (+57)	503.227	1506.66	3	1455350	-0.0007485	251	-0.4965	263	File: "Z:\PMF_Proteomics_raw_data_from2020\2022\ECLIPSE\20220603_JS\20220604_JS_minusMS.raw"; SpectrumID: "15782"; PrecursorID: "0"; scans: "18729"	2692
(R)HLGFSVDDLGccK(V)	62.73	33.0963	50.4	Carbamidomethyl (+57), Carbamidomethyl (+57)	503.227	1506.66	3	116263000	-0.001589	251	-1.054	263	File: "Z:\PMF_Proteomics_raw_data_from2020\2022\ECLIPSE\20220603_JS\20220604_JS_minusMS.raw"; SpectrumID: "7319"; PrecursorID: "0"; scans: "9832"	1913
(R)HLGFSVDDLGccK(V)	85.53	32.9314	79.71	Carbamidomethyl (+57), Carbamidomethyl (+57)	754.336	1506.66	2	22376200	-0.001753	251	-1.162	263	File: "Z:\PMF_Proteomics_raw_data_from2020\2022\ECLIPSE\20220603_JS\20220604_JS_minusMS.raw"; SpectrumID: "7471"; PrecursorID: "0"; scans: "9991"	1928
(R)HLGFSVDDLGccK(V)	61.3	33.2387	52.1	Carbamidomethyl (+57), Carbamidomethyl (+57)	503.227	1506.66	3	12214000	-0.001379	251	-0.9144	263	File: "Z:\PMF_Proteomics_raw_data_from2020\2022\ECLIPSE\20220603_JS\20220604_JS_minusMS.raw"; SpectrumID: "8588"; PrecursorID: "0"; scans: "11185"	2033
(R)HLGFSVDDLGccK(V)	58.86	32.9314	52.12	Carbamidomethyl (+57), Carbamidomethyl (+57)	503.227	1506.66	3	2802600	-0.001859	251	-1.233	263	File: "Z:\PMF_Proteomics_raw_data_from2020\2022\ECLIPSE\20220603_JS\20220604_JS_minusMS.raw"; SpectrumID: "5985"; PrecursorID: "0"; scans: "8418"	1772
(R)HLGFSVDDLGccK(V)	59.01	33.2408	50.15	Carbamidomethyl (+57), Carbamidomethyl (+57)	503.227	1506.66	3	4898710	-0.0008385	251	-0.5562	263	File: "Z:\PMF_Proteomics_raw_data_from2020\2022\ECLIPSE\20220603_JS\20220604_JS_minusMS.raw"; SpectrumID: "8779"; PrecursorID: "0"; scans: "11383"	2046
(R)HLGFSVDDLGccK(V)	64.69	32.9885	55.3	Carbamidomethyl (+57), Carbamidomethyl (+57)	503.226	1506.66	3	1951880	-0.003029	251	-2.009	263	File: "Z:\PMF_Proteomics_raw_data_from2020\2022\ECLIPSE\20220603_JS\20220604_JS_minusMS.raw"; SpectrumID: "15652"; PrecursorID: "0"; scans: "18592"	2677
(R)HLGFSVDDLGccK(V)	81.37	33.2408	79.89	Carbamidomethyl (+57), Carbamidomethyl (+57)	754.337	1506.66	2	3007150	-0.0008925	251	-0.592	263	File: "Z:\PMF_Proteomics_raw_data_from2020\2022\ECLIPSE\20220603_JS\20220604_JS_minusMS.raw"; SpectrumID: "6506"; PrecursorID: "0"; scans: "8968"	1829
(R)HLGFSVDDLGccK(V)	64.41	32.9885	55.04	Carbamidomethyl (+57), Carbamidomethyl (+57)	503.226	1506.66	3	9957270	-0.003029	251	-2.009	263	File: "Z:\PMF_Proteomics_raw_data_from2020\2022\ECLIPSE\20220603_JS\20220604_JS_minusMS.raw"; SpectrumID: "7690"; PrecursorID: "0"; scans: "10234"	1951
(R)HLGFSVDDLGccK(V)	58.76	32.9314	50.76	Carbamidomethyl (+57), Carbamidomethyl (+57)	503.226	1506.66	3	2545090	-0.002219	251	-1.472	263	File: "Z:\PMF_Proteomics_raw_data_from2020\2022\ECLIPSE\20220603_JS\20220604_JS_minusMS.raw"; SpectrumID: "11398"; PrecursorID: "0"; scans: "14127"	2263
(R)HLGFSVDDLGccK(V)	74.44	32.9314	71.84	Carbamidomethyl (+57), Carbamidomethyl (+57)	754.336	1506.66	2	4395480	-0.001753	251	-1.162	263	File: "Z:\PMF_Proteomics_raw_data_from2020\2022\ECLIPSE\20220603_JS\20220604_JS_minusMS.raw"; SpectrumID: "8813"; PrecursorID: "0"; scans: "11418"	2050
(R)HLGFSVDDLGccK(V)	64.73	32.9863	55.39	Carbamidomethyl (+57), Carbamidomethyl (+57)	503.226	1506.66	3	8537110	-0.003509	251	-2.327	263	File: "Z:\PMF_Proteomics_raw_data_from2020\2022\ECLIPSE\20220603_JS\20220604_JS_minusMS.raw"; SpectrumID: "7771"; PrecursorID: "0"; scans: "10333"	1962
(R)HLGFSVDDLGccK(V)	71.86	33.2387	70.04	Carbamidomethyl (+57), Carbamidomethyl (+57)	754.337	1506.66	2	4263830	-0.001373	251	-0.9104	263	File: "Z:\PMF_Proteomics_raw_data_from2020\2022\ECLIPSE\20220603_JS\20220604_JS_minusMS.raw"; SpectrumID: "8989"; PrecursorID: "0"; scans: "11603"	2065
(R)HLGFSVDDLGccK(V)	51.14	33.0963	42.3	Carbamidomethyl (+57), Carbamidomethyl (+57)	503.227	1506.66	3	13804000	-0.001469	251	-0.9741	263	File: "Z:\PMF_Proteomics_raw_data_from2020\2022\ECLIPSE\20220603_JS\20220604_JS_minusMS.raw"; SpectrumID: "8398"; PrecursorID: "0"; scans: "10988"	2018
(R)HLGFSVDDLGccK(V)	52.08	32.9314	44.52	Carbamidomethyl (+57), Carbamidomethyl (+57)	503.226	1506.66	3	4229500	-0.002129	251	-1.412	263	File: "Z:\PMF_Proteomics_raw_data_from2020\2022\ECLIPSE\20220603_JS\20220604_JS_minusMS.raw"; SpectrumID: "10038"; PrecursorID: "0"; scans: "12699"	2149
(R)HLGFSVDDLGccK(V)	56.42	32.8847	43.33	Carbamidomethyl (+57), Carbamidomethyl (+57)	503.226	1506.66	3	614365	-0.002759	251	-1.83	263	File: "Z:\PMF_Proteomics_raw_data_from2020\2022\ECLIPSE\20220603_JS\20220604_JS_minusMS.raw"; SpectrumID: "17233"; PrecursorID: "0"; scans: "20627"	2985
(R)HLGFSVDDLGccK(V)	56.16	32.8847	44.66	Carbamidomethyl (+57), Carbamidomethyl (+57)	503.226	1506.66	3	47677800	-0.002759	251	-1.83	263	File: "Z:\PMF_Proteomics_raw_data_from2020\2022\ECLIPSE\20220603_JS\20220604_JS_minusMS.raw"; SpectrumID: "7468"; PrecursorID: "0"; scans: "9988"	1928
(R)HLGFSVDDLGccK(V)	49.46	33.189	44.86	Carbamidomethyl (+57), Carbamidomethyl (+57)	503.227	1506.66	3	147952000	-0.001109	251	-0.7353	263	File: "Z:\PMF_Proteomics_raw_data_from2020\2022\ECLIPSE\20220603_JS\20220604_JS_minusMS.raw"; SpectrumID: "6955"; PrecursorID: "0"; scans: "9441"	1875
(R)HLGFSVDDLGccK(V)	66.86	33.2387	64.98	Carbamidomethyl (+57), Carbamidomethyl (+57)	754.337	1506.66	2	160313000	-0.001373	251	-0.9104	263	File: "Z:\PMF_Proteomics_raw_data_from2020\2022\ECLIPSE\20220603_JS\20220604_JS_minusMS.raw"; SpectrumID: "7187"; PrecursorID: "0"; scans: "9693"	1900
(R)HLGFSVDDLGccK(V)	49.5	32.8825	37.95	Carbamidomethyl (+57), Carbamidomethyl (+57)	503.226	1506.66	3	30877800	-0.002399	251	-1.591	263	File: "Z:\PMF_Proteomics_raw_data_from2020\2022\ECLIPSE\20220603_JS\20220604_JS_minusMS.raw"; SpectrumID: "6365"; PrecursorID: "0"; scans: "8820"	1813
(R)HLGFSVDDLGccK(V)	46.91	33.189	44.9	Carbamidomethyl (+57), Carbamidomethyl (+57)	503.227	1506.66	3	5089870	-0.001199	251	-0.795	263	File: "Z:\PMF_Proteomics_raw_data_from2020\2022\ECLIPSE\20220603_JS\20220604_JS_minusMS.raw"; SpectrumID: "10368"; PrecursorID: "0"; scans: "13042"	2174
(R)HLGFSVDDLGccK(V)	70.33	33.0792	64.26	Carbamidomethyl (+57), Carbamidomethyl (+57)	754.337	1506.66	2	5996280	-3.254e-05	251	-0.02159	263	File: "Z:\PMF_Proteomics_raw_data_from2020\2022\ECLIPSE\20220603_JS\20220604_JS_minusMS.raw"; SpectrumID: "8433"; PrecursorID: "0"; scans: "11024"	2021
(R)HLGFSVDDLGccK(V)	54.98	32.9929	46.88	Carbamidomethyl (+57), Carbamidomethyl (+57)	503.226	1506.66	3	8027260	-0.003329	251	-2.208	263	File: "Z:\PMF_Proteomics_raw_data_from2020\2022\ECLIPSE\20220603_JS\20220604_JS_minusMS.raw"; SpectrumID: "6615"; PrecursorID: "0"; scans: "9083"	1840
(R)HLGFSVDDLGccK(V)	70.82	33.0081	66.32	Carbamidomethyl (+57), Carbamidomethyl (+57)	754.337	1506.66	2	4804850	0.0006875	251	0.456	263	File: "Z:\PMF_Proteomics_raw_data_from2020\2022\ECLIPSE\20220603_JS\20220604_JS_minusMS.raw"; SpectrumID: "8615"; PrecursorID: "0"; scans: "11213"	2035
(R)HLGFSVDDLGccK(V)	41.7	33.0963	33.82	Carbamidomethyl (+57), Carbamidomethyl (+57)	503.227	1506.66	3	64488300	-0.001589	251	-1.054	263	File: "Z:\PMF_Proteomics_raw_data_from2020\2022\ECLIPSE\20220603_JS\20220604_JS_minusMS.raw"; SpectrumID: "7324"; PrecursorID: "0"; scans: "9837"	1914
(R)HLGFSVDDLGccK(V)	47.58	33.0792	41.89	Carbamidomethyl (+57), Carbamidomethyl (+57)	503.227	1506.66	3	288506000	0.0001515	251	0.1005	263	File: "Z:\PMF_Proteomics_raw_data_from2020\2022\ECLIPSE\20220603_JS\20220604_JS_minusMS.raw"; SpectrumID: "7186"; PrecursorID: "0"; scans: "9692"	1900
(R)HLGFSVDDLGccK(V)	47.11	32.8847	41.56	Carbamidomethyl (+57), Carbamidomethyl (+57)	503.226	1506.66	3	26566500	-0.002759	251	-1.83	263	File: "Z:\PMF_Proteomics_raw_data_from2020\2022\ECLIPSE\20220603_JS\20220604_JS_minusMS.raw"; SpectrumID: "7477"; PrecursorID: "0"; scans: "9997"	1928
(R)HLGFSVDDLGccK(V)	56.42	32.8825	54.82	Carbamidomethyl (+57), Carbamidomethyl (+57)	754.336	1506.66	2	16114200	-0.002353	251	-1.56	263	File: "Z:\PMF_Proteomics_raw_data_from2020\2022\ECLIPSE\20220603_JS\20220604_JS_minusMS.raw"; SpectrumID: "6383"; PrecursorID: "0"; scans: "8838"	1815
(R)HLGFSVDDLGccK(V)	40.33	33.189	32.51	Carbamidomethyl (+57), Carbamidomethyl (+57)	503.227	1506.66	3	2256280000	-0.001109	251	-0.7353	263	File: "Z:\PMF_Proteomics_raw_data_from2020\2022\ECLIPSE\20220603_JS\20220604_JS_minusMS.raw"; SpectrumID: "7047"; PrecursorID: "0"; scans: "9542"	1886
(R)HLGFSVDDLGccK(V)	54.96	33.189	53.85	Carbamidomethyl (+57), Carbamidomethyl (+57)	754.337	1506.66	2	41773000	-0.001013	251	-0.6716	263	File: "Z:\PMF_Proteomics_raw_data_from2020\2022\ECLIPSE\20220603_JS\20220604_JS_minusMS.raw"; SpectrumID: "7322"; PrecursorID: "0"; scans: "9835"	1914
(R)HLGFSVDDLGccK(V)	43.51	33.0081	42.41	Carbamidomethyl (+57), Carbamidomethyl (+57)	503.227	1506.66	3	10877300	0.0005415	251	0.3591	263	File: "Z:\PMF_Proteomics_raw_data_from2020\2022\ECLIPSE\20220603_JS\20220604_JS_minusMS.raw"; SpectrumID: "8934"; PrecursorID: "0"; scans: "11546"	2061
(R)HLGFSVDDLGccK(V)	44.38	32.9929	33.88	Carbamidomethyl (+57), Carbamidomethyl (+57)	503.226	1506.66	3	9398200	-0.003419	251	-2.267	263	File: "Z:\PMF_Proteomics_raw_data_from2020\2022\ECLIPSE\20220603_JS\20220604_JS_minusMS.raw"; SpectrumID: "6471"; PrecursorID: "0"; scans: "8932"	1826
(R)HLGFSVDDLGccK(V)	45.88	32.9314	45.88	Carbamidomethyl (+57), Carbamidomethyl (+57)	754.336	1506.66	2	16414200	-0.001753	251	-1.162	263	File: "Z:\PMF_Proteomics_raw_data_from2020\2022\ECLIPSE\20220603_JS\20220604_JS_minusMS.raw"; SpectrumID: "7474"; PrecursorID: "0"; scans: "9994"	1928
(R)HLGFSVDDLGccK(V)	34.22	32.9314	26.74	Carbamidomethyl (+57), Carbamidomethyl (+57)	503.227	1506.66	3	182952	-0.001859	251	-1.233	263	File: "Z:\PMF_Proteomics_raw_data_from2020\2022\ECLIPSE\20220603_JS\20220604_JS_minusMS.raw"; SpectrumID: "17296"; PrecursorID: "0"; scans: "20699"	2999
(R)HLGFSVDDLGccK(V)	52.1	33.019	48.05	Carbamidomethyl (+57), Carbamidomethyl (+57)	754.337	1506.66	2	42023000	0.0002075	251	0.1376	263	File: "Z:\PMF_Proteomics_raw_data_from2020\2022\ECLIPSE\20220603_JS\20220604_JS_minusMS.raw"; SpectrumID: "6952"; PrecursorID: "0"; scans: "9438"	1875
(R)HLGFSVDDLGccK(V)	51.34	32.8825	51.34	Carbamidomethyl (+57), Carbamidomethyl (+57)	754.336	1506.66	2	4930070	-0.002473	251	-1.64	263	File: "Z:\PMF_Proteomics_raw_data_from2020\2022\ECLIPSE\20220603_JS\20220604_JS_minusMS.raw"; SpectrumID: "7770"; PrecursorID: "0"; scans: "10331"	1962
(R)HLGFSVDDLGccK(V)	34.44	33.2408	30.33	Carbamidomethyl (+57), Carbamidomethyl (+57)	503.227	1506.66	3	12671300	-0.0008385	251	-0.5562	263	File: "Z:\PMF_Proteomics_raw_data_from2020\2022\ECLIPSE\20220603_JS\20220604_JS_minusMS.raw"; SpectrumID: "9114"; PrecursorID: "0"; scans: "11733"	2075
(R)HLGFSVDDLGccK(V)	47.97	32.8825	44.76	Carbamidomethyl (+57), Carbamidomethyl (+57)	754.336	1506.66	2	1619150000	-0.002473	251	-1.64	263	File: "Z:\PMF_Proteomics_raw_data_from2020\2022\ECLIPSE\20220603_JS\20220604_JS_minusMS.raw"; SpectrumID: "7046"; PrecursorID: "0"; scans: "9541"	1886
(R)HLGFSVDDLGccK(V)	34.31	32.8847	30.19	Carbamidomethyl (+57), Carbamidomethyl (+57)	503.226	1506.66	3	11358100	-0.002669	251	-1.77	263	File: "Z:\PMF_Proteomics_raw_data_from2020\2022\ECLIPSE\20220603_JS\20220604_JS_minusMS.raw"; SpectrumID: "9325"; PrecursorID: "0"; scans: "11952"	2090
(R)HLGFSVDDLGccK(V)	50.3	32.9798	45.66	Carbamidomethyl (+57), Carbamidomethyl (+57)	754.335	1506.66	2	14063100	-0.004193	251	-2.781	263	File: "Z:\PMF_Proteomics_raw_data_from2020\2022\ECLIPSE\20220603_JS\20220604_JS_minusMS.raw"; SpectrumID: "5750"; PrecursorID: "0"; scans: "8169"	1746
(R)HLGFSVDDLGccKVIR(H)	53.48	37.8718	50.58	Carbamidomethyl (+57), Carbamidomethyl (+57)	625.978	1874.91	3	6272380	-0.002429	251	-1.295	266	File: "Z:\PMF_Proteomics_raw_data_from2020\2022\ECLIPSE\20220603_JS\20220604_JS_minusMS.raw"; SpectrumID: "8085"; PrecursorID: "0"; scans: "10663"	1994
(R)HLGFSVDDLGcck(V)	45.69	33.4869	45.69	Carbamidomethyl (+57), Carbamidomethyl (+57), Nethylmaleimide+water (+143)	550.913	1649.72	3	49243000	-0.001711	251	-1.037	263	File: "Z:\PMF_Proteomics_raw_data_from2020\2022\ECLIPSE\20220603_JS\20220604_JS_minusMS.raw"; SpectrumID: "9127"; PrecursorID: "0"; scans: "11747"	2076
(R)HLGFSVDDLGcck(V)	29.98	33.4084	29.98	Carbamidomethyl (+57), Carbamidomethyl (+57), Nethylmaleimide+water (+143)	825.866	1649.72	2	12671100	-0.0009153	251	-0.5545	263	File: "Z:\PMF_Proteomics_raw_data_from2020\2022\ECLIPSE\20220603_JS\20220604_JS_minusMS.raw"; SpectrumID: "8668"; PrecursorID: "0"; scans: "11268"	2038
(R)HLGFSVDDLGcck(V)	27.42	33.4869	27.42	Carbamidomethyl (+57), Carbamidomethyl (+57), Nethylmaleimide+water (+143)	825.865	1649.72	2	13195500	-0.001875	251	-1.136	263	File: "Z:\PMF_Proteomics_raw_data_from2020\2022\ECLIPSE\20220603_JS\20220604_JS_minusMS.raw"; SpectrumID: "9375"; PrecursorID: "0"; scans: "12003"	2093
(R)HLGFSVDDLGcck(V)	26.89	33.4869	26.89	Carbamidomethyl (+57), Carbamidomethyl (+57), Nethylmaleimide+water (+143)	825.865	1649.72	2	8251980	-0.001875	251	-1.136	263	File: "Z:\PMF_Proteomics_raw_data_from2020\2022\ECLIPSE\20220603_JS\20220604_JS_minusMS.raw"; SpectrumID: "9362"; PrecursorID: "0"; scans: "11990"	2092
(R)HLGFSVDDLGcckVIR(H)	35.88	38.1251	31.07	Carbamidomethyl (+57), Carbamidomethyl (+57), Nethylmaleimide+water (+143)	505.5	2017.97	4	6266820	-0.0005073	251	-0.2513	266	File: "Z:\PMF_Proteomics_raw_data_from2020\2022\ECLIPSE\20220603_JS\20220604_JS_minusMS.raw"; SpectrumID: "9984"; PrecursorID: "0"; scans: "12643"	2144
(R)HLGFSVDDLGcckVIR(H)	35.41	38.2614	33.86	Carbamidomethyl (+57), Carbamidomethyl (+57), Nethylmaleimide+water (+143)	505.5	2017.97	4	9064020	-0.002587	251	-1.282	266	File: "Z:\PMF_Proteomics_raw_data_from2020\2022\ECLIPSE\20220603_JS\20220604_JS_minusMS.raw"; SpectrumID: "10322"; PrecursorID: "0"; scans: "12995"	2171
(R)HLGFSVDDLGcckVIR(H)	38.04	38.1571	38.04	Carbamidomethyl (+57), Carbamidomethyl (+57), Nethylmaleimide+water (+143)	673.664	2017.97	3	2954180	-0.001291	251	-0.6396	266	File: "Z:\PMF_Proteomics_raw_data_from2020\2022\ECLIPSE\20220603_JS\20220604_JS_minusMS.raw"; SpectrumID: "10416"; PrecursorID: "0"; scans: "13092"	2177
(R)YRHLGFSVDDLGccK(V)	65.11	36.2839	0	Carbamidomethyl (+57), Nethylmaleimide (+125)	632.29	1893.85	3	11391800	-0.001219	249	-0.6435	263	File: "Z:\PMF_Proteomics_raw_data_from2020\2022\ECLIPSE\20220603_JS\20220604_JS_minusMS.raw"; SpectrumID: "9421"; PrecursorID: "0"; scans: "12051"	2096
(R)YRHLGFSVDDLGccK(V)	60.06	36.0831	7.18	Carbamidomethyl (+57), Nethylmaleimide (+125)	632.29	1893.85	3	4023300	-0.002659	249	-1.403	263	File: "Z:\PMF_Proteomics_raw_data_from2020\2022\ECLIPSE\20220603_JS\20220604_JS_minusMS.raw"; SpectrumID: "9606"; PrecursorID: "0"; scans: "12246"	2111
(R)YRHLGFSVDDLGccK(V)	34.52	36.0799	0.25	Carbamidomethyl (+57), Nethylmaleimide (+125)	474.469	1893.85	4	6667120	-0.002555	249	-1.349	263	File: "Z:\PMF_Proteomics_raw_data_from2020\2022\ECLIPSE\20220603_JS\20220604_JS_minusMS.raw"; SpectrumID: "9373"; PrecursorID: "0"; scans: "12001"	2093
(R)HLGFSVDDLGccK(V)	102.84	32.2141	19.02	Carbamidomethyl (+57), Nethylmaleimide (+125)	788.35	1574.68	2	572945000	-0.001463	251	-0.9287	263	File: "Z:\PMF_Proteomics_raw_data_from2020\2022\ECLIPSE\20220603_JS\20220604_JS_minusMS.raw"; SpectrumID: "11114"; PrecursorID: "0"; scans: "13831"	2240
(R)HLGFSVDDLGccK(V)	103.78	32.1775	18.89	Carbamidomethyl (+57), Nethylmaleimide (+125)	788.349	1574.68	2	138491	-0.002323	251	-1.474	263	File: "Z:\PMF_Proteomics_raw_data_from2020\2022\ECLIPSE\20220603_JS\20220604_JS_minusMS.raw"; SpectrumID: "17108"; PrecursorID: "0"; scans: "20283"	2894
(R)HLGFSVDDLGccK(V)	103.13	32.3754	18.84	Carbamidomethyl (+57), Nethylmaleimide (+125)	788.35	1574.69	2	1128610	-0.0003633	251	-0.2306	263	File: "Z:\PMF_Proteomics_raw_data_from2020\2022\ECLIPSE\20220603_JS\20220604_JS_minusMS.raw"; SpectrumID: "17226"; PrecursorID: "0"; scans: "20612"	2981
(R)HLGFSVDDLGccK(V)	96.44	32.2141	15.1	Carbamidomethyl (+57), Nethylmaleimide (+125)	788.35	1574.68	2	8455160	-0.001583	251	-1.005	263	File: "Z:\PMF_Proteomics_raw_data_from2020\2022\ECLIPSE\20220603_JS\20220604_JS_minusMS.raw"; SpectrumID: "12333"; PrecursorID: "0"; scans: "15103"	2333
(R)HLGFSVDDLGccK(V)	96.04	32.2583	18.15	Carbamidomethyl (+57), Nethylmaleimide (+125)	788.349	1574.68	2	41829100	-0.001823	251	-1.157	263	File: "Z:\PMF_Proteomics_raw_data_from2020\2022\ECLIPSE\20220603_JS\20220604_JS_minusMS.raw"; SpectrumID: "11432"; PrecursorID: "0"; scans: "14163"	2265
(R)HLGFSVDDLGccK(V)	97.78	32.3855	15.61	Carbamidomethyl (+57), Nethylmaleimide (+125)	788.35	1574.68	2	163945	-0.001223	251	-0.7764	263	File: "Z:\PMF_Proteomics_raw_data_from2020\2022\ECLIPSE\20220603_JS\20220604_JS_minusMS.raw"; SpectrumID: "17069"; PrecursorID: "0"; scans: "20198"	2874
(R)HLGFSVDDLGccK(V)	103.06	32.1827	18.82	Carbamidomethyl (+57), Nethylmaleimide (+125)	788.349	1574.68	2	166187	-0.002683	251	-1.703	263	File: "Z:\PMF_Proteomics_raw_data_from2020\2022\ECLIPSE\20220603_JS\20220604_JS_minusMS.raw"; SpectrumID: "17029"; PrecursorID: "0"; scans: "20105"	2852
(R)HLGFSVDDLGccK(V)	102.65	32.1827	18.95	Carbamidomethyl (+57), Nethylmaleimide (+125)	788.349	1574.68	2	7752730	-0.002563	251	-1.627	263	File: "Z:\PMF_Proteomics_raw_data_from2020\2022\ECLIPSE\20220603_JS\20220604_JS_minusMS.raw"; SpectrumID: "11598"; PrecursorID: "0"; scans: "14335"	2278
(R)HLGFSVDDLGccK(V)	96.07	32.2557	15.54	Carbamidomethyl (+57), Nethylmaleimide (+125)	788.349	1574.68	2	303978000	-0.002083	251	-1.322	263	File: "Z:\PMF_Proteomics_raw_data_from2020\2022\ECLIPSE\20220603_JS\20220604_JS_minusMS.raw"; SpectrumID: "10983"; PrecursorID: "0"; scans: "13688"	2228
(R)HLGFSVDDLGccK(V)	95.54	32.1775	15.8	Carbamidomethyl (+57), Nethylmaleimide (+125)	788.349	1574.68	2	124316	-0.002323	251	-1.474	263	File: "Z:\PMF_Proteomics_raw_data_from2020\2022\ECLIPSE\20220603_JS\20220604_JS_minusMS.raw"; SpectrumID: "17177"; PrecursorID: "0"; scans: "20482"	2947
(R)HLGFSVDDLGccK(V)	90.99	32.2583	12.14	Carbamidomethyl (+57), Nethylmaleimide (+125)	788.349	1574.68	2	228927	-0.001823	251	-1.157	263	File: "Z:\PMF_Proteomics_raw_data_from2020\2022\ECLIPSE\20220603_JS\20220604_JS_minusMS.raw"; SpectrumID: "16897"; PrecursorID: "0"; scans: "19902"	2809
(R)HLGFSVDDLGccK(V)	95.41	32.3754	8.18	Carbamidomethyl (+57), Nethylmaleimide (+125)	788.35	1574.69	2	157956	-0.0004833	251	-0.3067	263	File: "Z:\PMF_Proteomics_raw_data_from2020\2022\ECLIPSE\20220603_JS\20220604_JS_minusMS.raw"; SpectrumID: "17154"; PrecursorID: "0"; scans: "20420"	2931
(R)HLGFSVDDLGccK(V)	92.96	32.1775	8.63	Carbamidomethyl (+57), Nethylmaleimide (+125)	788.349	1574.68	2	168041	-0.002323	251	-1.474	263	File: "Z:\PMF_Proteomics_raw_data_from2020\2022\ECLIPSE\20220603_JS\20220604_JS_minusMS.raw"; SpectrumID: "16965"; PrecursorID: "0"; scans: "19983"	2825
(R)HLGFSVDDLGccK(V)	90.27	32.4005	12.41	Carbamidomethyl (+57), Nethylmaleimide (+125)	788.35	1574.69	2	284164	-0.0008633	251	-0.5479	263	File: "Z:\PMF_Proteomics_raw_data_from2020\2022\ECLIPSE\20220603_JS\20220604_JS_minusMS.raw"; SpectrumID: "17272"; PrecursorID: "0"; scans: "20673"	2994
(R)HLGFSVDDLGccK(V)	90.23	32.1696	8.83	Carbamidomethyl (+57), Nethylmaleimide (+125)	788.349	1574.68	2	13590100	-0.002443	251	-1.551	263	File: "Z:\PMF_Proteomics_raw_data_from2020\2022\ECLIPSE\20220603_JS\20220604_JS_minusMS.raw"; SpectrumID: "11892"; PrecursorID: "0"; scans: "14646"	2301
(R)HLGFSVDDLGccK(V)	94.95	32.1827	3.11	Carbamidomethyl (+57), Nethylmaleimide (+125)	788.349	1574.68	2	165110	-0.002563	251	-1.627	263	File: "Z:\PMF_Proteomics_raw_data_from2020\2022\ECLIPSE\20220603_JS\20220604_JS_minusMS.raw"; SpectrumID: "17124"; PrecursorID: "0"; scans: "20335"	2909
(R)HLGFSVDDLGccK(V)	83.94	32.2583	0	Carbamidomethyl (+57), Nethylmaleimide (+125)	788.349	1574.68	2	131093	-0.001823	251	-1.157	263	File: "Z:\PMF_Proteomics_raw_data_from2020\2022\ECLIPSE\20220603_JS\20220604_JS_minusMS.raw"; SpectrumID: "17208"; PrecursorID: "0"; scans: "20570"	2971
(R)HLGFSVDDLGccK(V)	91.08	32.1827	11.05	Carbamidomethyl (+57), Nethylmaleimide (+125)	788.349	1574.68	2	125089000	-0.002923	251	-1.855	263	File: "Z:\PMF_Proteomics_raw_data_from2020\2022\ECLIPSE\20220603_JS\20220604_JS_minusMS.raw"; SpectrumID: "11291"; PrecursorID: "0"; scans: "14016"	2253
(R)HLGFSVDDLGccK(V)	89.72	32.0656	10.58	Carbamidomethyl (+57), Nethylmaleimide (+125)	788.351	1574.69	2	10990600	0.0004767	251	0.3025	263	File: "Z:\PMF_Proteomics_raw_data_from2020\2022\ECLIPSE\20220603_JS\20220604_JS_minusMS.raw"; SpectrumID: "11767"; PrecursorID: "0"; scans: "14513"	2290
(R)HLGFSVDDLGccK(V)	80.66	32.3855	11.91	Carbamidomethyl (+57), Nethylmaleimide (+125)	788.35	1574.68	2	39510300	-0.0009833	251	-0.6241	263	File: "Z:\PMF_Proteomics_raw_data_from2020\2022\ECLIPSE\20220603_JS\20220604_JS_minusMS.raw"; SpectrumID: "10146"; PrecursorID: "0"; scans: "12812"	2157
(R)HLGFSVDDLGccK(V)	80.22	32.3855	11.76	Carbamidomethyl (+57), Nethylmaleimide (+125)	788.35	1574.68	2	2672240	-0.001103	251	-0.7002	263	File: "Z:\PMF_Proteomics_raw_data_from2020\2022\ECLIPSE\20220603_JS\20220604_JS_minusMS.raw"; SpectrumID: "16106"; PrecursorID: "0"; scans: "19072"	2730
(R)HLGFSVDDLGccK(V)	57.33	32.2608	0.09	Carbamidomethyl (+57), Nethylmaleimide (+125)	525.902	1574.68	3	4952090	-0.002259	251	-1.434	263	File: "Z:\PMF_Proteomics_raw_data_from2020\2022\ECLIPSE\20220603_JS\20220604_JS_minusMS.raw"; SpectrumID: "15412"; PrecursorID: "0"; scans: "18339"	2650
(R)HLGFSVDDLGccK(V)	59.38	32.1827	10.09	Carbamidomethyl (+57), Nethylmaleimide (+125)	525.902	1574.68	3	1239970000	-0.002829	251	-1.796	263	File: "Z:\PMF_Proteomics_raw_data_from2020\2022\ECLIPSE\20220603_JS\20220604_JS_minusMS.raw"; SpectrumID: "11144"; PrecursorID: "0"; scans: "13863"	2242
(R)HLGFSVDDLGccK(V)	57.7	32.3754	9.61	Carbamidomethyl (+57), Nethylmaleimide (+125)	525.903	1574.69	3	1915570000	-6.933e-05	251	-0.044	263	File: "Z:\PMF_Proteomics_raw_data_from2020\2022\ECLIPSE\20220603_JS\20220604_JS_minusMS.raw"; SpectrumID: "11010"; PrecursorID: "0"; scans: "13716"	2229
(R)HLGFSVDDLGccK(V)	49.82	32.2037	0.11	Carbamidomethyl (+57), Nethylmaleimide (+125)	525.902	1574.68	3	6078710	-0.001719	251	-1.091	263	File: "Z:\PMF_Proteomics_raw_data_from2020\2022\ECLIPSE\20220603_JS\20220604_JS_minusMS.raw"; SpectrumID: "15248"; PrecursorID: "0"; scans: "18166"	2631
(R)HLGFSVDDLGccK(V)	52.4	32.1827	6.7	Carbamidomethyl (+57), Nethylmaleimide (+125)	525.902	1574.68	3	27800400	-0.002649	251	-1.681	263	File: "Z:\PMF_Proteomics_raw_data_from2020\2022\ECLIPSE\20220603_JS\20220604_JS_minusMS.raw"; SpectrumID: "11891"; PrecursorID: "0"; scans: "14645"	2301
(R)HLGFSVDDLGccK(V)	51.91	32.1696	10.33	Carbamidomethyl (+57), Nethylmaleimide (+125)	525.902	1574.68	3	23978900	-0.002469	251	-1.567	263	File: "Z:\PMF_Proteomics_raw_data_from2020\2022\ECLIPSE\20220603_JS\20220604_JS_minusMS.raw"; SpectrumID: "11593"; PrecursorID: "0"; scans: "14330"	2277
(R)HLGFSVDDLGccK(V)	80.44	32.2505	0.08	Carbamidomethyl (+57), Nethylmaleimide (+125)	788.349	1574.68	2	2815420	-0.003183	251	-2.02	263	File: "Z:\PMF_Proteomics_raw_data_from2020\2022\ECLIPSE\20220603_JS\20220604_JS_minusMS.raw"; SpectrumID: "16132"; PrecursorID: "0"; scans: "19100"	2733
(R)HLGFSVDDLGccK(V)	71.62	32.3754	13.11	Carbamidomethyl (+57), Nethylmaleimide (+125)	788.35	1574.69	2	3172720	-0.0003633	251	-0.2306	263	File: "Z:\PMF_Proteomics_raw_data_from2020\2022\ECLIPSE\20220603_JS\20220604_JS_minusMS.raw"; SpectrumID: "15965"; PrecursorID: "0"; scans: "18923"	2713
(R)HLGFSVDDLGccK(V)	46.82	32.2141	0.93	Carbamidomethyl (+57), Nethylmaleimide (+125)	525.902	1574.68	3	3705570	-0.001539	251	-0.9769	263	File: "Z:\PMF_Proteomics_raw_data_from2020\2022\ECLIPSE\20220603_JS\20220604_JS_minusMS.raw"; SpectrumID: "15898"; PrecursorID: "0"; scans: "18852"	2705
(R)HLGFSVDDLGccK(V)	46.65	32.2583	0.1	Carbamidomethyl (+57), Nethylmaleimide (+125)	525.902	1574.68	3	240338	-0.001899	251	-1.205	263	File: "Z:\PMF_Proteomics_raw_data_from2020\2022\ECLIPSE\20220603_JS\20220604_JS_minusMS.raw"; SpectrumID: "17391"; PrecursorID: "0"; scans: "20803"	3015
(R)HLGFSVDDLGccK(V)	46.19	32.2037	4.91	Carbamidomethyl (+57), Nethylmaleimide (+125)	525.902	1574.68	3	12915800	-0.001719	251	-1.091	263	File: "Z:\PMF_Proteomics_raw_data_from2020\2022\ECLIPSE\20220603_JS\20220604_JS_minusMS.raw"; SpectrumID: "12123"; PrecursorID: "0"; scans: "14886"	2318
(R)HLGFSVDDLGccK(V)	47.9	32.2557	0.09	Carbamidomethyl (+57), Nethylmaleimide (+125)	525.902	1574.68	3	1423050	-0.002079	251	-1.32	263	File: "Z:\PMF_Proteomics_raw_data_from2020\2022\ECLIPSE\20220603_JS\20220604_JS_minusMS.raw"; SpectrumID: "16722"; PrecursorID: "0"; scans: "19711"	2775
(R)HLGFSVDDLGccK(V)	47.74	32.2608	0.07	Carbamidomethyl (+57), Nethylmaleimide (+125)	525.902	1574.68	3	611254	-0.002259	251	-1.434	263	File: "Z:\PMF_Proteomics_raw_data_from2020\2022\ECLIPSE\20220603_JS\20220604_JS_minusMS.raw"; SpectrumID: "17220"; PrecursorID: "0"; scans: "20598"	2978
(R)HLGFSVDDLGccK(V)	47.59	32.1696	0.13	Carbamidomethyl (+57), Nethylmaleimide (+125)	525.902	1574.68	3	6840250	-0.002469	251	-1.567	263	File: "Z:\PMF_Proteomics_raw_data_from2020\2022\ECLIPSE\20220603_JS\20220604_JS_minusMS.raw"; SpectrumID: "16042"; PrecursorID: "0"; scans: "19005"	2723
(R)HLGFSVDDLGccK(V)	44.75	32.2141	0.07	Carbamidomethyl (+57), Nethylmaleimide (+125)	525.902	1574.68	3	843656	-0.001539	251	-0.9769	263	File: "Z:\PMF_Proteomics_raw_data_from2020\2022\ECLIPSE\20220603_JS\20220604_JS_minusMS.raw"; SpectrumID: "16804"; PrecursorID: "0"; scans: "19800"	2789
(R)HLGFSVDDLGccK(V)	44.04	32.2583	1.38	Carbamidomethyl (+57), Nethylmaleimide (+125)	525.902	1574.68	3	6363490	-0.001899	251	-1.205	263	File: "Z:\PMF_Proteomics_raw_data_from2020\2022\ECLIPSE\20220603_JS\20220604_JS_minusMS.raw"; SpectrumID: "13839"; PrecursorID: "0"; scans: "16680"	2474
(R)HLGFSVDDLGccK(V)	44.95	32.3855	0.09	Carbamidomethyl (+57), Nethylmaleimide (+125)	525.902	1574.68	3	699605	-0.001179	251	-0.7485	263	File: "Z:\PMF_Proteomics_raw_data_from2020\2022\ECLIPSE\20220603_JS\20220604_JS_minusMS.raw"; SpectrumID: "17265"; PrecursorID: "0"; scans: "20665"	2992
(R)HLGFSVDDLGccK(V)	43.43	32.2141	0.1	Carbamidomethyl (+57), Nethylmaleimide (+125)	525.902	1574.68	3	3055870	-0.001539	251	-0.9769	263	File: "Z:\PMF_Proteomics_raw_data_from2020\2022\ECLIPSE\20220603_JS\20220604_JS_minusMS.raw"; SpectrumID: "14980"; PrecursorID: "0"; scans: "17881"	2598
(R)HLGFSVDDLGccK(V)	46.03	32.1827	0.08	Carbamidomethyl (+57), Nethylmaleimide (+125)	525.902	1574.68	3	2828070	-0.002649	251	-1.681	263	File: "Z:\PMF_Proteomics_raw_data_from2020\2022\ECLIPSE\20220603_JS\20220604_JS_minusMS.raw"; SpectrumID: "15141"; PrecursorID: "0"; scans: "18051"	2616
(R)HLGFSVDDLGccK(V)	46.03	32.2608	1.5	Carbamidomethyl (+57), Nethylmaleimide (+125)	525.902	1574.68	3	5331230	-0.002259	251	-1.434	263	File: "Z:\PMF_Proteomics_raw_data_from2020\2022\ECLIPSE\20220603_JS\20220604_JS_minusMS.raw"; SpectrumID: "13690"; PrecursorID: "0"; scans: "16524"	2459
(R)HLGFSVDDLGccK(V)	44.41	32.3855	0.23	Carbamidomethyl (+57), Nethylmaleimide (+125)	525.902	1574.68	3	15106400	-0.001179	251	-0.7485	263	File: "Z:\PMF_Proteomics_raw_data_from2020\2022\ECLIPSE\20220603_JS\20220604_JS_minusMS.raw"; SpectrumID: "11760"; PrecursorID: "0"; scans: "14505"	2289
(R)HLGFSVDDLGccK(V)	43.05	32.2141	8.7	Carbamidomethyl (+57), Nethylmaleimide (+125)	525.902	1574.68	3	205366000	-0.001539	251	-0.9769	263	File: "Z:\PMF_Proteomics_raw_data_from2020\2022\ECLIPSE\20220603_JS\20220604_JS_minusMS.raw"; SpectrumID: "11314"; PrecursorID: "0"; scans: "14040"	2255
(R)HLGFSVDDLGccK(V)	50.02	32.1775	0.11	Carbamidomethyl (+57), Nethylmaleimide (+125)	525.902	1574.68	3	9766860	-0.003009	251	-1.91	263	File: "Z:\PMF_Proteomics_raw_data_from2020\2022\ECLIPSE\20220603_JS\20220604_JS_minusMS.raw"; SpectrumID: "13095"; PrecursorID: "0"; scans: "15900"	2401
(R)HLGFSVDDLGccK(V)	66.34	32.1827	11.05	Carbamidomethyl (+57), Nethylmaleimide (+125)	788.349	1574.68	2	160466	-0.002683	251	-1.703	263	File: "Z:\PMF_Proteomics_raw_data_from2020\2022\ECLIPSE\20220603_JS\20220604_JS_minusMS.raw"; SpectrumID: "17047"; PrecursorID: "0"; scans: "20149"	2863
(R)HLGFSVDDLGccK(V)	45.18	32.1827	0.1	Carbamidomethyl (+57), Nethylmaleimide (+125)	525.902	1574.68	3	172568	-0.002649	251	-1.681	263	File: "Z:\PMF_Proteomics_raw_data_from2020\2022\ECLIPSE\20220603_JS\20220604_JS_minusMS.raw"; SpectrumID: "17034"; PrecursorID: "0"; scans: "20120"	2856
(R)HLGFSVDDLGccK(V)	66.11	32.1827	11.14	Carbamidomethyl (+57), Nethylmaleimide (+125)	788.349	1574.68	2	3838150	-0.002803	251	-1.779	263	File: "Z:\PMF_Proteomics_raw_data_from2020\2022\ECLIPSE\20220603_JS\20220604_JS_minusMS.raw"; SpectrumID: "13740"; PrecursorID: "0"; scans: "16577"	2465
(R)HLGFSVDDLGccK(V)	49.35	32.1775	0.1	Carbamidomethyl (+57), Nethylmaleimide (+125)	525.902	1574.68	3	6033530	-0.003009	251	-1.91	263	File: "Z:\PMF_Proteomics_raw_data_from2020\2022\ECLIPSE\20220603_JS\20220604_JS_minusMS.raw"; SpectrumID: "16148"; PrecursorID: "0"; scans: "19117"	2735
(R)HLGFSVDDLGccK(V)	45	32.2608	0.11	Carbamidomethyl (+57), Nethylmaleimide (+125)	525.902	1574.68	3	7975500	-0.002259	251	-1.434	263	File: "Z:\PMF_Proteomics_raw_data_from2020\2022\ECLIPSE\20220603_JS\20220604_JS_minusMS.raw"; SpectrumID: "13972"; PrecursorID: "0"; scans: "16821"	2489
(R)HLGFSVDDLGccK(V)	47.53	32.2531	0.1	Carbamidomethyl (+57), Nethylmaleimide (+125)	525.902	1574.68	3	2463950	-0.003189	251	-2.024	263	File: "Z:\PMF_Proteomics_raw_data_from2020\2022\ECLIPSE\20220603_JS\20220604_JS_minusMS.raw"; SpectrumID: "15590"; PrecursorID: "0"; scans: "18527"	2671
(R)HLGFSVDDLGccK(V)	40.49	32.2037	0.1	Carbamidomethyl (+57), Nethylmaleimide (+125)	525.902	1574.68	3	3066910	-0.001719	251	-1.091	263	File: "Z:\PMF_Proteomics_raw_data_from2020\2022\ECLIPSE\20220603_JS\20220604_JS_minusMS.raw"; SpectrumID: "14530"; PrecursorID: "0"; scans: "17407"	2547
(R)HLGFSVDDLGccK(V)	42.43	32.1827	0.06	Carbamidomethyl (+57), Nethylmaleimide (+125)	525.902	1574.68	3	5251100	-0.002649	251	-1.681	263	File: "Z:\PMF_Proteomics_raw_data_from2020\2022\ECLIPSE\20220603_JS\20220604_JS_minusMS.raw"; SpectrumID: "15739"; PrecursorID: "0"; scans: "18684"	2687
(R)HLGFSVDDLGccK(V)	40.68	32.3855	0.12	Carbamidomethyl (+57), Nethylmaleimide (+125)	525.902	1574.68	3	200133	-0.001179	251	-0.7485	263	File: "Z:\PMF_Proteomics_raw_data_from2020\2022\ECLIPSE\20220603_JS\20220604_JS_minusMS.raw"; SpectrumID: "17147"; PrecursorID: "0"; scans: "20393"	2923
(R)HLGFSVDDLGccK(V)	53.19	32.2141	9.34	Carbamidomethyl (+57), Nethylmaleimide (+125)	788.35	1574.68	2	475725000	-0.001463	251	-0.9287	263	File: "Z:\PMF_Proteomics_raw_data_from2020\2022\ECLIPSE\20220603_JS\20220604_JS_minusMS.raw"; SpectrumID: "11115"; PrecursorID: "0"; scans: "13832"	2240
(R)HLGFSVDDLGccK(V)	38.59	32.2037	4.09	Carbamidomethyl (+57), Nethylmaleimide (+125)	525.902	1574.68	3	3374160	-0.001719	251	-1.091	263	File: "Z:\PMF_Proteomics_raw_data_from2020\2022\ECLIPSE\20220603_JS\20220604_JS_minusMS.raw"; SpectrumID: "14800"; PrecursorID: "0"; scans: "17691"	2577
(R)HLGFSVDDLGccK(V)	39.72	32.3855	7.2	Carbamidomethyl (+57), Nethylmaleimide (+125)	525.902	1574.68	3	37992200	-0.001359	251	-0.8627	263	File: "Z:\PMF_Proteomics_raw_data_from2020\2022\ECLIPSE\20220603_JS\20220604_JS_minusMS.raw"; SpectrumID: "10171"; PrecursorID: "0"; scans: "12838"	2159
(R)HLGFSVDDLGccK(V)	41.01	32.2608	0.14	Carbamidomethyl (+57), Nethylmaleimide (+125)	525.902	1574.68	3	8803270	-0.002259	251	-1.434	263	File: "Z:\PMF_Proteomics_raw_data_from2020\2022\ECLIPSE\20220603_JS\20220604_JS_minusMS.raw"; SpectrumID: "13264"; PrecursorID: "0"; scans: "16077"	2417
(R)HLGFSVDDLGccK(V)	40.55	32.2608	0.11	Carbamidomethyl (+57), Nethylmaleimide (+125)	525.902	1574.68	3	177838	-0.002259	251	-1.434	263	File: "Z:\PMF_Proteomics_raw_data_from2020\2022\ECLIPSE\20220603_JS\20220604_JS_minusMS.raw"; SpectrumID: "17118"; PrecursorID: "0"; scans: "20319"	2905
(R)HLGFSVDDLGccK(V)	56.61	32.3754	0.08	Carbamidomethyl (+57), Nethylmaleimide (+125)	788.35	1574.69	2	854912	-0.0003633	251	-0.2306	263	File: "Z:\PMF_Proteomics_raw_data_from2020\2022\ECLIPSE\20220603_JS\20220604_JS_minusMS.raw"; SpectrumID: "17227"; PrecursorID: "0"; scans: "20613"	2981
(R)HLGFSVDDLGccK(V)	37.01	32.2037	0.1	Carbamidomethyl (+57), Nethylmaleimide (+125)	525.902	1574.68	3	3750880	-0.001719	251	-1.091	263	File: "Z:\PMF_Proteomics_raw_data_from2020\2022\ECLIPSE\20220603_JS\20220604_JS_minusMS.raw"; SpectrumID: "14656"; PrecursorID: "0"; scans: "17540"	2562
(R)HLGFSVDDLGccK(V)	47.44	32.2531	0.16	Carbamidomethyl (+57), Nethylmaleimide (+125)	525.901	1574.68	3	20392000	-0.003549	251	-2.253	263	File: "Z:\PMF_Proteomics_raw_data_from2020\2022\ECLIPSE\20220603_JS\20220604_JS_minusMS.raw"; SpectrumID: "12367"; PrecursorID: "0"; scans: "15139"	2335
(R)HLGFSVDDLGccK(V)	36.85	32.2037	1.45	Carbamidomethyl (+57), Nethylmaleimide (+125)	525.902	1574.68	3	7322590	-0.001719	251	-1.091	263	File: "Z:\PMF_Proteomics_raw_data_from2020\2022\ECLIPSE\20220603_JS\20220604_JS_minusMS.raw"; SpectrumID: "13409"; PrecursorID: "0"; scans: "16229"	2431
(R)HLGFSVDDLGccK(V)	50.83	32.3855	12.13	Carbamidomethyl (+57), Nethylmaleimide (+125)	788.35	1574.68	2	6472770	-0.001223	251	-0.7764	263	File: "Z:\PMF_Proteomics_raw_data_from2020\2022\ECLIPSE\20220603_JS\20220604_JS_minusMS.raw"; SpectrumID: "14033"; PrecursorID: "0"; scans: "16885"	2496
(R)HLGFSVDDLGccK(V)	46.3	32.2866	2.75	Carbamidomethyl (+57), Nethylmaleimide (+125)	525.901	1574.68	3	4119140	-0.003909	251	-2.481	263	File: "Z:\PMF_Proteomics_raw_data_from2020\2022\ECLIPSE\20220603_JS\20220604_JS_minusMS.raw"; SpectrumID: "14283"; PrecursorID: "0"; scans: "17148"	2522
(R)HLGFSVDDLGccK(V)	35.49	32.2141	2.92	Carbamidomethyl (+57), Nethylmaleimide (+125)	525.902	1574.68	3	198178	-0.001539	251	-0.9769	263	File: "Z:\PMF_Proteomics_raw_data_from2020\2022\ECLIPSE\20220603_JS\20220604_JS_minusMS.raw"; SpectrumID: "17162"; PrecursorID: "0"; scans: "20437"	2935
(R)HLGFSVDDLGccK(V)	37.41	32.1696	0.12	Carbamidomethyl (+57), Nethylmaleimide (+125)	525.902	1574.68	3	5955940	-0.002469	251	-1.567	263	File: "Z:\PMF_Proteomics_raw_data_from2020\2022\ECLIPSE\20220603_JS\20220604_JS_minusMS.raw"; SpectrumID: "14081"; PrecursorID: "0"; scans: "16936"	2502
(R)HLGFSVDDLGccK(V)	49.62	32.2557	7.55	Carbamidomethyl (+57), Nethylmaleimide (+125)	788.349	1574.68	2	323717000	-0.002083	251	-1.322	263	File: "Z:\PMF_Proteomics_raw_data_from2020\2022\ECLIPSE\20220603_JS\20220604_JS_minusMS.raw"; SpectrumID: "10986"; PrecursorID: "0"; scans: "13691"	2228
(R)HLGFSVDDLGccK(V)	34.55	32.2583	0.81	Carbamidomethyl (+57), Nethylmaleimide (+125)	525.902	1574.68	3	184951	-0.001899	251	-1.205	263	File: "Z:\PMF_Proteomics_raw_data_from2020\2022\ECLIPSE\20220603_JS\20220604_JS_minusMS.raw"; SpectrumID: "17098"; PrecursorID: "0"; scans: "20262"	2890
(R)HLGFSVDDLGccK(V)	46.42	32.2141	1.03	Carbamidomethyl (+57), Nethylmaleimide (+125)	788.35	1574.68	2	13070600	-0.001583	251	-1.005	263	File: "Z:\PMF_Proteomics_raw_data_from2020\2022\ECLIPSE\20220603_JS\20220604_JS_minusMS.raw"; SpectrumID: "15245"; PrecursorID: "0"; scans: "18163"	2631
(R)HLGFSVDDLGccK(V)	40.34	32.1827	0.17	Carbamidomethyl (+57), Nethylmaleimide (+125)	525.902	1574.68	3	12923600	-0.002829	251	-1.796	263	File: "Z:\PMF_Proteomics_raw_data_from2020\2022\ECLIPSE\20220603_JS\20220604_JS_minusMS.raw"; SpectrumID: "12763"; PrecursorID: "0"; scans: "15553"	2369
(R)HLGFSVDDLGccK(V)	35.26	32.3855	4.74	Carbamidomethyl (+57), Nethylmaleimide (+125)	525.902	1574.68	3	211469	-0.001359	251	-0.8627	263	File: "Z:\PMF_Proteomics_raw_data_from2020\2022\ECLIPSE\20220603_JS\20220604_JS_minusMS.raw"; SpectrumID: "17174"; PrecursorID: "0"; scans: "20475"	2946
(R)HLGFSVDDLGccK(V)	33.32	32.2037	6.02	Carbamidomethyl (+57), Nethylmaleimide (+125)	525.902	1574.68	3	7509000	-0.001719	251	-1.091	263	File: "Z:\PMF_Proteomics_raw_data_from2020\2022\ECLIPSE\20220603_JS\20220604_JS_minusMS.raw"; SpectrumID: "13498"; PrecursorID: "0"; scans: "16322"	2439
(R)HLGFSVDDLGccK(V)	47.15	32.1775	1.64	Carbamidomethyl (+57), Nethylmaleimide (+125)	788.349	1574.68	2	3773980	-0.002323	251	-1.474	263	File: "Z:\PMF_Proteomics_raw_data_from2020\2022\ECLIPSE\20220603_JS\20220604_JS_minusMS.raw"; SpectrumID: "14846"; PrecursorID: "0"; scans: "17740"	2583
(R)HLGFSVDDLGccK(V)	39.44	32.2531	1.37	Carbamidomethyl (+57), Nethylmaleimide (+125)	525.901	1574.68	3	7036060	-0.003549	251	-2.253	263	File: "Z:\PMF_Proteomics_raw_data_from2020\2022\ECLIPSE\20220603_JS\20220604_JS_minusMS.raw"; SpectrumID: "12927"; PrecursorID: "0"; scans: "15724"	2384
(R)HLGFSVDDLGccK(V)	30.34	32.2141	6.89	Carbamidomethyl (+57), Nethylmaleimide (+125)	525.902	1574.68	3	119256000	-0.001539	251	-0.9769	263	File: "Z:\PMF_Proteomics_raw_data_from2020\2022\ECLIPSE\20220603_JS\20220604_JS_minusMS.raw"; SpectrumID: "11315"; PrecursorID: "0"; scans: "14041"	2255
(R)HLGFSVDDLGccK(V)	45.46	32.1827	3.91	Carbamidomethyl (+57), Nethylmaleimide (+125)	788.349	1574.68	2	43169700	-0.002923	251	-1.855	263	File: "Z:\PMF_Proteomics_raw_data_from2020\2022\ECLIPSE\20220603_JS\20220604_JS_minusMS.raw"; SpectrumID: "11292"; PrecursorID: "0"; scans: "14017"	2253
(R)HLGFSVDDLGccK(V)	31.96	32.1696	1.36	Carbamidomethyl (+57), Nethylmaleimide (+125)	525.902	1574.68	3	7735470	-0.002469	251	-1.567	263	File: "Z:\PMF_Proteomics_raw_data_from2020\2022\ECLIPSE\20220603_JS\20220604_JS_minusMS.raw"; SpectrumID: "13554"; PrecursorID: "0"; scans: "16381"	2445
(R)HLGFSVDDLGccK(V)	31.31	32.2557	2.29	Carbamidomethyl (+57), Nethylmaleimide (+125)	525.902	1574.68	3	193861	-0.002079	251	-1.32	263	File: "Z:\PMF_Proteomics_raw_data_from2020\2022\ECLIPSE\20220603_JS\20220604_JS_minusMS.raw"; SpectrumID: "17187"; PrecursorID: "0"; scans: "20516"	2957
(R)HLGFSVDDLGccK(V)	29.22	32.2583	1.82	Carbamidomethyl (+57), Nethylmaleimide (+125)	525.902	1574.68	3	239506	-0.001899	251	-1.205	263	File: "Z:\PMF_Proteomics_raw_data_from2020\2022\ECLIPSE\20220603_JS\20220604_JS_minusMS.raw"; SpectrumID: "17201"; PrecursorID: "0"; scans: "20555"	2967
(R)HLGFSVDDLGccK(V)	30.44	32.2608	2.99	Carbamidomethyl (+57), Nethylmaleimide (+125)	525.902	1574.68	3	357852	-0.002259	251	-1.434	263	File: "Z:\PMF_Proteomics_raw_data_from2020\2022\ECLIPSE\20220603_JS\20220604_JS_minusMS.raw"; SpectrumID: "16877"; PrecursorID: "0"; scans: "19880"	2805
(R)HLGFSVDDLGccK(V)	43	32.0385	4.19	Carbamidomethyl (+57), Nethylmaleimide (+125)	525.901	1574.68	3	24915100	-0.005559	251	-3.528	263	File: "Z:\PMF_Proteomics_raw_data_from2020\2022\ECLIPSE\20220603_JS\20220604_JS_minusMS.raw"; SpectrumID: "9519"; PrecursorID: "0"; scans: "12153"	2104
(R)HLGFSVDDLGccK(V)	33.71	32.1696	7.69	Carbamidomethyl (+57), Nethylmaleimide (+125)	788.349	1574.68	2	8276390	-0.002443	251	-1.551	263	File: "Z:\PMF_Proteomics_raw_data_from2020\2022\ECLIPSE\20220603_JS\20220604_JS_minusMS.raw"; SpectrumID: "11907"; PrecursorID: "0"; scans: "14661"	2302
(R)HLGFSVDDLGccK(V)	28.74	32.1827	6.09	Carbamidomethyl (+57), Nethylmaleimide (+125)	525.902	1574.68	3	1144290000	-0.002829	251	-1.796	263	File: "Z:\PMF_Proteomics_raw_data_from2020\2022\ECLIPSE\20220603_JS\20220604_JS_minusMS.raw"; SpectrumID: "11145"; PrecursorID: "0"; scans: "13864"	2243
(R)HLGFSVDDLGccK(V)	28.22	32.3754	5.47	Carbamidomethyl (+57), Nethylmaleimide (+125)	525.903	1574.69	3	1296790000	-6.933e-05	251	-0.044	263	File: "Z:\PMF_Proteomics_raw_data_from2020\2022\ECLIPSE\20220603_JS\20220604_JS_minusMS.raw"; SpectrumID: "11012"; PrecursorID: "0"; scans: "13718"	2230
(R)YRHLGFSVDDLGccK(V)	34.84	36.2644	0.05	Carbamidomethyl (+57), Nethylmaleimide+water (+143)	638.294	1911.86	3	3547570	-0.001526	249	-0.7978	263	File: "Z:\PMF_Proteomics_raw_data_from2020\2022\ECLIPSE\20220603_JS\20220604_JS_minusMS.raw"; SpectrumID: "7859"; PrecursorID: "0"; scans: "10426"	1973
(R)YRHLGFSVDDLGccK(V)	33.63	36.0692	0.1	Carbamidomethyl (+57), Nethylmaleimide+water (+143)	638.293	1911.86	3	6273020	-0.002246	249	-1.174	263	File: "Z:\PMF_Proteomics_raw_data_from2020\2022\ECLIPSE\20220603_JS\20220604_JS_minusMS.raw"; SpectrumID: "7995"; PrecursorID: "0"; scans: "10569"	1986
(R)YRHLGFSVDDLGccK(V)	34.87	35.9966	1.59	Carbamidomethyl (+57), Nethylmaleimide+water (+143)	638.293	1911.86	3	3598150	-0.003536	249	-1.849	263	File: "Z:\PMF_Proteomics_raw_data_from2020\2022\ECLIPSE\20220603_JS\20220604_JS_minusMS.raw"; SpectrumID: "8341"; PrecursorID: "0"; scans: "10928"	2013
(R)HLGFSVDDLGcCk(V)	116.99	33.1994	0	Carbamidomethyl (+57), Nethylmaleimide+water (+143)	797.355	1592.7	2	68314900	-0.00117	251	-0.7342	263	File: "Z:\PMF_Proteomics_raw_data_from2020\2022\ECLIPSE\20220603_JS\20220604_JS_minusMS.raw"; SpectrumID: "8633"; PrecursorID: "0"; scans: "11232"	2036
(R)HLGFSVDDLGcCk(V)	116.86	32.9863	0	Carbamidomethyl (+57), Nethylmaleimide+water (+143)	797.355	1592.69	2	60672400	-0.00203	251	-1.274	263	File: "Z:\PMF_Proteomics_raw_data_from2020\2022\ECLIPSE\20220603_JS\20220604_JS_minusMS.raw"; SpectrumID: "8970"; PrecursorID: "0"; scans: "11584"	2063
(R)HLGFSVDDLGccK(V)	53.9	32.9863	0.1	Carbamidomethyl (+57), Nethylmaleimide+water (+143)	531.905	1592.69	3	243824000	-0.002026	251	-1.271	263	File: "Z:\PMF_Proteomics_raw_data_from2020\2022\ECLIPSE\20220603_JS\20220604_JS_minusMS.raw"; SpectrumID: "8941"; PrecursorID: "0"; scans: "11554"	2061
(R)HLGFSVDDLGcCk(V)	86.34	33.0233	0	Carbamidomethyl (+57), Nethylmaleimide+water (+143)	797.356	1592.7	2	5442950	0.00079	251	0.4957	263	File: "Z:\PMF_Proteomics_raw_data_from2020\2022\ECLIPSE\20220603_JS\20220604_JS_minusMS.raw"; SpectrumID: "7968"; PrecursorID: "0"; scans: "10541"	1984
(R)HLGFSVDDLGccK(V)	53.92	33.2736	0.03	Carbamidomethyl (+57), Nethylmaleimide+water (+143)	531.906	1592.7	3	887954000	-0.000766	251	-0.4807	263	File: "Z:\PMF_Proteomics_raw_data_from2020\2022\ECLIPSE\20220603_JS\20220604_JS_minusMS.raw"; SpectrumID: "8793"; PrecursorID: "0"; scans: "11398"	2048
(R)HLGFSVDDLGcCk(V)	70.81	33.1994	6.6	Carbamidomethyl (+57), Nethylmaleimide+water (+143)	797.355	1592.7	2	38039000	-0.00129	251	-0.8095	263	File: "Z:\PMF_Proteomics_raw_data_from2020\2022\ECLIPSE\20220603_JS\20220604_JS_minusMS.raw"; SpectrumID: "9128"; PrecursorID: "0"; scans: "11748"	2076
(R)HLGFSVDDLGcCk(V)	51.08	33.2077	0	Carbamidomethyl (+57), Nethylmaleimide+water (+143)	531.906	1592.7	3	1361090000	-0.001126	251	-0.7066	263	File: "Z:\PMF_Proteomics_raw_data_from2020\2022\ECLIPSE\20220603_JS\20220604_JS_minusMS.raw"; SpectrumID: "9458"; PrecursorID: "0"; scans: "12090"	2099
(R)HLGFSVDDLGcCk(V)	60.79	33.2736	6.49	Carbamidomethyl (+57), Nethylmaleimide+water (+143)	797.355	1592.7	2	66095700	-0.00093	251	-0.5836	263	File: "Z:\PMF_Proteomics_raw_data_from2020\2022\ECLIPSE\20220603_JS\20220604_JS_minusMS.raw"; SpectrumID: "9640"; PrecursorID: "0"; scans: "12282"	2114
(R)HLGFSVDDLGcCk(V)	60.73	33.1133	7.1	Carbamidomethyl (+57), Nethylmaleimide+water (+143)	797.355	1592.69	2	1181130000	-0.00215	251	-1.349	263	File: "Z:\PMF_Proteomics_raw_data_from2020\2022\ECLIPSE\20220603_JS\20220604_JS_minusMS.raw"; SpectrumID: "9486"; PrecursorID: "0"; scans: "12119"	2101
(R)HLGFSVDDLGccK(V)	39.52	32.9863	0.2	Carbamidomethyl (+57), Nethylmaleimide+water (+143)	531.905	1592.69	3	125112000	-0.002026	251	-1.271	263	File: "Z:\PMF_Proteomics_raw_data_from2020\2022\ECLIPSE\20220603_JS\20220604_JS_minusMS.raw"; SpectrumID: "8943"; PrecursorID: "0"; scans: "11556"	2062
(R)HLGFSVDDLGcCk(V)	52.28	33.1154	2.87	Carbamidomethyl (+57), Nethylmaleimide+water (+143)	797.354	1592.69	2	11726800	-0.00227	251	-1.424	263	File: "Z:\PMF_Proteomics_raw_data_from2020\2022\ECLIPSE\20220603_JS\20220604_JS_minusMS.raw"; SpectrumID: "10103"; PrecursorID: "0"; scans: "12767"	2154
(R)HLGFSVDDLGccK(V)	38.65	33.1048	1.08	Carbamidomethyl (+57), Nethylmaleimide+water (+143)	531.905	1592.69	3	3292190	-0.002416	251	-1.516	263	File: "Z:\PMF_Proteomics_raw_data_from2020\2022\ECLIPSE\20220603_JS\20220604_JS_minusMS.raw"; SpectrumID: "16222"; PrecursorID: "0"; scans: "19195"	2744
(R)HLGFSVDDLGccK(V)	40.48	33.1994	0	Carbamidomethyl (+57), Nethylmaleimide+water (+143)	797.355	1592.7	2	76456.1	-0.00117	251	-0.7342	263	File: "Z:\PMF_Proteomics_raw_data_from2020\2022\ECLIPSE\20220603_JS\20220604_JS_minusMS.raw"; SpectrumID: "17280"; PrecursorID: "0"; scans: "20681"	2995
(R)HLGFSVDDLGcCk(V)	28.41	32.9951	0	Carbamidomethyl (+57), Nethylmaleimide+water (+143)	531.905	1592.69	3	14175600	-0.001846	251	-1.158	263	File: "Z:\PMF_Proteomics_raw_data_from2020\2022\ECLIPSE\20220603_JS\20220604_JS_minusMS.raw"; SpectrumID: "7851"; PrecursorID: "0"; scans: "10418"	1972
(R)HLGFSVDDLGcCk(V)	29.36	33.1133	0	Carbamidomethyl (+57), Nethylmaleimide+water (+143)	531.905	1592.69	3	19205300	-0.002206	251	-1.384	263	File: "Z:\PMF_Proteomics_raw_data_from2020\2022\ECLIPSE\20220603_JS\20220604_JS_minusMS.raw"; SpectrumID: "8026"; PrecursorID: "0"; scans: "10602"	1990
(R)HLGFSVDDLGcCk(V)	27.38	33.2035	0.59	Carbamidomethyl (+57), Nethylmaleimide+water (+143)	531.906	1592.7	3	7159590	-0.001486	251	-0.9324	263	File: "Z:\PMF_Proteomics_raw_data_from2020\2022\ECLIPSE\20220603_JS\20220604_JS_minusMS.raw"; SpectrumID: "12429"; PrecursorID: "0"; scans: "15203"	2341
(R)HLGFSVDDLGccK(V)	26.52	32.9951	0.31	Carbamidomethyl (+57), Nethylmaleimide+water (+143)	531.905	1592.69	3	3545610	-0.001846	251	-1.158	263	File: "Z:\PMF_Proteomics_raw_data_from2020\2022\ECLIPSE\20220603_JS\20220604_JS_minusMS.raw"; SpectrumID: "15241"; PrecursorID: "0"; scans: "18158"	2630
(R)HLGFSVDDLGccK(V)	27.24	33.2077	1.47	Carbamidomethyl (+57), Nethylmaleimide+water (+143)	531.906	1592.7	3	1053770000	-0.001126	251	-0.7066	263	File: "Z:\PMF_Proteomics_raw_data_from2020\2022\ECLIPSE\20220603_JS\20220604_JS_minusMS.raw"; SpectrumID: "9461"; PrecursorID: "0"; scans: "12093"	2100
(R)HLGFSVDDLGcCk(V)	33.95	33.019	0	Carbamidomethyl (+57), Nethylmaleimide+water (+143)	531.905	1592.69	3	13877300	-0.004036	251	-2.532	263	File: "Z:\PMF_Proteomics_raw_data_from2020\2022\ECLIPSE\20220603_JS\20220604_JS_minusMS.raw"; SpectrumID: "10990"; PrecursorID: "0"; scans: "13695"	2228
(R)HLGFSVDDLGcCk(V)	30.08	33.0211	0	Carbamidomethyl (+57), Nethylmaleimide+water (+143)	531.905	1592.69	3	7578770	-0.003496	251	-2.194	263	File: "Z:\PMF_Proteomics_raw_data_from2020\2022\ECLIPSE\20220603_JS\20220604_JS_minusMS.raw"; SpectrumID: "11497"; PrecursorID: "0"; scans: "14230"	2270
(R)HLGFSVDDLGccK(V)	24.6	32.8847	0.01	Carbamidomethyl (+57), Nethylmaleimide+water (+143)	531.905	1592.69	3	4038480	-0.002596	251	-1.629	263	File: "Z:\PMF_Proteomics_raw_data_from2020\2022\ECLIPSE\20220603_JS\20220604_JS_minusMS.raw"; SpectrumID: "13455"; PrecursorID: "0"; scans: "16276"	2434
(R)HLGFSVDDLGcCk(V)	23.09	33.1048	0.67	Carbamidomethyl (+57), Nethylmaleimide+water (+143)	531.905	1592.69	3	4472800	-0.002416	251	-1.516	263	File: "Z:\PMF_Proteomics_raw_data_from2020\2022\ECLIPSE\20220603_JS\20220604_JS_minusMS.raw"; SpectrumID: "13909"; PrecursorID: "0"; scans: "16754"	2482
(R)HLGFSVDDLGccK(V)	22.79	32.9137	0.13	Carbamidomethyl (+57), Nethylmaleimide+water (+143)	531.905	1592.69	3	547046	-0.002956	251	-1.855	263	File: "Z:\PMF_Proteomics_raw_data_from2020\2022\ECLIPSE\20220603_JS\20220604_JS_minusMS.raw"; SpectrumID: "16839"; PrecursorID: "0"; scans: "19838"	2797
(R)HLGFSVDDLGccK(V)	23.74	33.2736	0.11	Carbamidomethyl (+57), Nethylmaleimide+water (+143)	797.355	1592.7	2	44024500	-0.00093	251	-0.5836	263	File: "Z:\PMF_Proteomics_raw_data_from2020\2022\ECLIPSE\20220603_JS\20220604_JS_minusMS.raw"; SpectrumID: "9641"; PrecursorID: "0"; scans: "12283"	2115
(R)HLGFSVDDLGCcK(V)	34.81	32.4551	9.1	Nethylmaleimide (+125)	506.895	1517.66	3	4808670	-0.001404	251	-0.9245	263	File: "Z:\PMF_Proteomics_raw_data_from2020\2022\ECLIPSE\20220603_JS\20220604_JS_minusMS.raw"; SpectrumID: "10058"; PrecursorID: "0"; scans: "12720"	2151
(R)HLGFSVDDLGCcK(V)	23.85	32.5261	0	Nethylmaleimide (+125)	506.895	1517.66	3	4300530	-0.000864	251	-0.5689	263	File: "Z:\PMF_Proteomics_raw_data_from2020\2022\ECLIPSE\20220603_JS\20220604_JS_minusMS.raw"; SpectrumID: "9766"; PrecursorID: "0"; scans: "12415"	2125
(R)YRHLGFSVDDLGccK(V)	77.53	36.2335	16.45	Nethylmaleimide (+125), Carbamidomethyl (+57)	632.29	1893.85	3	7259650	-0.001759	249	-0.9285	263	File: "Z:\PMF_Proteomics_raw_data_from2020\2022\ECLIPSE\20220603_JS\20220604_JS_minusMS.raw"; SpectrumID: "9047"; PrecursorID: "0"; scans: "11663"	2069
(R)HLGFSVDDLGccK(V)	103.23	32.3754	5.43	Nethylmaleimide (+125), Carbamidomethyl (+57)	788.35	1574.69	2	165982	-0.0002433	251	-0.1544	263	File: "Z:\PMF_Proteomics_raw_data_from2020\2022\ECLIPSE\20220603_JS\20220604_JS_minusMS.raw"; SpectrumID: "17137"; PrecursorID: "0"; scans: "20374"	2919
(R)HLGFSVDDLGccK(V)	102.72	32.3754	19.03	Nethylmaleimide (+125), Carbamidomethyl (+57)	788.35	1574.69	2	528113000	-0.0004833	251	-0.3067	263	File: "Z:\PMF_Proteomics_raw_data_from2020\2022\ECLIPSE\20220603_JS\20220604_JS_minusMS.raw"; SpectrumID: "10493"; PrecursorID: "0"; scans: "13173"	2185
(R)HLGFSVDDLGccK(V)	92.65	32.3855	18.1	Nethylmaleimide (+125), Carbamidomethyl (+57)	788.35	1574.68	2	3020610	-0.001103	251	-0.7002	263	File: "Z:\PMF_Proteomics_raw_data_from2020\2022\ECLIPSE\20220603_JS\20220604_JS_minusMS.raw"; SpectrumID: "9989"; PrecursorID: "0"; scans: "12649"	2145
(R)HLGFSVDDLGccK(V)	93.22	32.3754	18.09	Nethylmaleimide (+125), Carbamidomethyl (+57)	788.35	1574.69	2	10682800	-3.33e-06	251	-0.002113	263	File: "Z:\PMF_Proteomics_raw_data_from2020\2022\ECLIPSE\20220603_JS\20220604_JS_minusMS.raw"; SpectrumID: "10824"; PrecursorID: "0"; scans: "13521"	2214
(R)HLGFSVDDLGccK(V)	55.74	32.2583	10.49	Nethylmaleimide (+125), Carbamidomethyl (+57)	525.902	1574.68	3	3107590000	-0.001899	251	-1.205	263	File: "Z:\PMF_Proteomics_raw_data_from2020\2022\ECLIPSE\20220603_JS\20220604_JS_minusMS.raw"; SpectrumID: "10550"; PrecursorID: "0"; scans: "13233"	2189
(R)HLGFSVDDLGccK(V)	77.82	32.3855	2.6	Nethylmaleimide (+125), Carbamidomethyl (+57)	788.35	1574.68	2	211831000	-0.0009833	251	-0.6241	263	File: "Z:\PMF_Proteomics_raw_data_from2020\2022\ECLIPSE\20220603_JS\20220604_JS_minusMS.raw"; SpectrumID: "10679"; PrecursorID: "0"; scans: "13369"	2199
(R)HLGFSVDDLGccK(V)	77.83	32.4477	2.86	Nethylmaleimide (+125), Carbamidomethyl (+57)	788.35	1574.69	2	2177540	-0.0007433	251	-0.4717	263	File: "Z:\PMF_Proteomics_raw_data_from2020\2022\ECLIPSE\20220603_JS\20220604_JS_minusMS.raw"; SpectrumID: "15378"; PrecursorID: "0"; scans: "18302"	2645
(R)HLGFSVDDLGccK(V)	80.62	32.1827	16.92	Nethylmaleimide (+125), Carbamidomethyl (+57)	788.349	1574.68	2	4866050	-0.002683	251	-1.703	263	File: "Z:\PMF_Proteomics_raw_data_from2020\2022\ECLIPSE\20220603_JS\20220604_JS_minusMS.raw"; SpectrumID: "10345"; PrecursorID: "0"; scans: "13018"	2172
(R)HLGFSVDDLGccK(V)	54.74	32.1827	7.17	Nethylmaleimide (+125), Carbamidomethyl (+57)	525.902	1574.68	3	16958300	-0.002649	251	-1.681	263	File: "Z:\PMF_Proteomics_raw_data_from2020\2022\ECLIPSE\20220603_JS\20220604_JS_minusMS.raw"; SpectrumID: "10411"; PrecursorID: "0"; scans: "13087"	2177
(R)HLGFSVDDLGccK(V)	50.54	32.2141	6.91	Nethylmaleimide (+125), Carbamidomethyl (+57)	525.902	1574.68	3	102445000	-0.001539	251	-0.9769	263	File: "Z:\PMF_Proteomics_raw_data_from2020\2022\ECLIPSE\20220603_JS\20220604_JS_minusMS.raw"; SpectrumID: "10724"; PrecursorID: "0"; scans: "13416"	2203
(R)HLGFSVDDLGccK(V)	77	32.1827	3.89	Nethylmaleimide (+125), Carbamidomethyl (+57)	788.349	1574.68	2	13523900	-0.002683	251	-1.703	263	File: "Z:\PMF_Proteomics_raw_data_from2020\2022\ECLIPSE\20220603_JS\20220604_JS_minusMS.raw"; SpectrumID: "12129"; PrecursorID: "0"; scans: "14892"	2318
(R)HLGFSVDDLGccK(V)	56.15	32.1827	9.61	Nethylmaleimide (+125), Carbamidomethyl (+57)	525.902	1574.68	3	41015100	-0.002829	251	-1.796	263	File: "Z:\PMF_Proteomics_raw_data_from2020\2022\ECLIPSE\20220603_JS\20220604_JS_minusMS.raw"; SpectrumID: "10838"; PrecursorID: "0"; scans: "13536"	2215
(R)HLGFSVDDLGccK(V)	51.39	32.2557	10.36	Nethylmaleimide (+125), Carbamidomethyl (+57)	525.902	1574.68	3	9004760	-0.002079	251	-1.32	263	File: "Z:\PMF_Proteomics_raw_data_from2020\2022\ECLIPSE\20220603_JS\20220604_JS_minusMS.raw"; SpectrumID: "9987"; PrecursorID: "0"; scans: "12647"	2145
(R)HLGFSVDDLGccK(V)	43.38	32.2583	8.13	Nethylmaleimide (+125), Carbamidomethyl (+57)	525.902	1574.68	3	1620410000	-0.001899	251	-1.205	263	File: "Z:\PMF_Proteomics_raw_data_from2020\2022\ECLIPSE\20220603_JS\20220604_JS_minusMS.raw"; SpectrumID: "10551"; PrecursorID: "0"; scans: "13234"	2189
(R)HLGFSVDDLGccK(V)	62.01	32.2557	7.17	Nethylmaleimide (+125), Carbamidomethyl (+57)	788.349	1574.68	2	17370300	-0.001963	251	-1.246	263	File: "Z:\PMF_Proteomics_raw_data_from2020\2022\ECLIPSE\20220603_JS\20220604_JS_minusMS.raw"; SpectrumID: "12513"; PrecursorID: "0"; scans: "15291"	2347
(R)HLGFSVDDLGccK(V)	60.85	32.3754	2.46	Nethylmaleimide (+125), Carbamidomethyl (+57)	788.35	1574.69	2	6203890	-0.0006033	251	-0.3829	263	File: "Z:\PMF_Proteomics_raw_data_from2020\2022\ECLIPSE\20220603_JS\20220604_JS_minusMS.raw"; SpectrumID: "14971"; PrecursorID: "0"; scans: "17872"	2596
(R)HLGFSVDDLGccK(V)	53.3	32.2141	11.16	Nethylmaleimide (+125), Carbamidomethyl (+57)	788.35	1574.68	2	4227250	-0.001463	251	-0.9287	263	File: "Z:\PMF_Proteomics_raw_data_from2020\2022\ECLIPSE\20220603_JS\20220604_JS_minusMS.raw"; SpectrumID: "13884"; PrecursorID: "0"; scans: "16728"	2479
(R)HLGFSVDDLGccK(V)	49.59	32.2583	1.23	Nethylmaleimide (+125), Carbamidomethyl (+57)	788.349	1574.68	2	11630900	-0.001823	251	-1.157	263	File: "Z:\PMF_Proteomics_raw_data_from2020\2022\ECLIPSE\20220603_JS\20220604_JS_minusMS.raw"; SpectrumID: "11435"; PrecursorID: "0"; scans: "14166"	2265
(R)HLGFSVDDLGccK(V)	53.55	32.3754	12.87	Nethylmaleimide (+125), Carbamidomethyl (+57)	788.35	1574.69	2	416609000	-0.0004833	251	-0.3067	263	File: "Z:\PMF_Proteomics_raw_data_from2020\2022\ECLIPSE\20220603_JS\20220604_JS_minusMS.raw"; SpectrumID: "10494"; PrecursorID: "0"; scans: "13174"	2185
(R)HLGFSVDDLGccK(V)	58.99	32.2505	1.54	Nethylmaleimide (+125), Carbamidomethyl (+57)	788.349	1574.68	2	2250710	-0.003183	251	-2.02	263	File: "Z:\PMF_Proteomics_raw_data_from2020\2022\ECLIPSE\20220603_JS\20220604_JS_minusMS.raw"; SpectrumID: "14207"; PrecursorID: "0"; scans: "17068"	2515
(R)HLGFSVDDLGccK(V)	34.45	32.3855	2.59	Nethylmaleimide (+125), Carbamidomethyl (+57)	525.902	1574.68	3	8502190	-0.0009993	251	-0.6342	263	File: "Z:\PMF_Proteomics_raw_data_from2020\2022\ECLIPSE\20220603_JS\20220604_JS_minusMS.raw"; SpectrumID: "9218"; PrecursorID: "0"; scans: "11841"	2082
(R)HLGFSVDDLGccK(V)	44.56	32.2141	7.48	Nethylmaleimide (+125), Carbamidomethyl (+57)	788.35	1574.68	2	2194420	-0.001583	251	-1.005	263	File: "Z:\PMF_Proteomics_raw_data_from2020\2022\ECLIPSE\20220603_JS\20220604_JS_minusMS.raw"; SpectrumID: "14686"; PrecursorID: "0"; scans: "17572"	2566
(R)HLGFSVDDLGccK(V)	48.25	32.3754	12.72	Nethylmaleimide (+125), Carbamidomethyl (+57)	788.35	1574.69	2	7553780	-3.33e-06	251	-0.002113	263	File: "Z:\PMF_Proteomics_raw_data_from2020\2022\ECLIPSE\20220603_JS\20220604_JS_minusMS.raw"; SpectrumID: "10829"; PrecursorID: "0"; scans: "13526"	2214
(R)HLGFSVDDLGccK(V)	42.89	32.3754	1.05	Nethylmaleimide (+125), Carbamidomethyl (+57)	788.35	1574.69	2	2321850	-0.0002433	251	-0.1544	263	File: "Z:\PMF_Proteomics_raw_data_from2020\2022\ECLIPSE\20220603_JS\20220604_JS_minusMS.raw"; SpectrumID: "15830"; PrecursorID: "0"; scans: "18780"	2697
(R)HLGFSVDDLGccK(V)	30.6	32.3855	0.19	Nethylmaleimide (+125), Carbamidomethyl (+57)	525.902	1574.68	3	10384200	-0.001179	251	-0.7485	263	File: "Z:\PMF_Proteomics_raw_data_from2020\2022\ECLIPSE\20220603_JS\20220604_JS_minusMS.raw"; SpectrumID: "8899"; PrecursorID: "0"; scans: "11510"	2058
(R)HLGFSVDDLGccK(V)	40.24	32.3855	10.47	Nethylmaleimide (+125), Carbamidomethyl (+57)	788.35	1574.68	2	150510000	-0.0009833	251	-0.6241	263	File: "Z:\PMF_Proteomics_raw_data_from2020\2022\ECLIPSE\20220603_JS\20220604_JS_minusMS.raw"; SpectrumID: "10682"; PrecursorID: "0"; scans: "13372"	2199
(R)HLGFSVDDLGccK(V)	40.22	32.3855	1.13	Nethylmaleimide (+125), Carbamidomethyl (+57)	788.35	1574.68	2	28737000	-0.0009833	251	-0.6241	263	File: "Z:\PMF_Proteomics_raw_data_from2020\2022\ECLIPSE\20220603_JS\20220604_JS_minusMS.raw"; SpectrumID: "10154"; PrecursorID: "0"; scans: "12820"	2158
(R)HLGFSVDDLGccK(V)	36.63	32.1696	4.42	Nethylmaleimide (+125), Carbamidomethyl (+57)	788.349	1574.68	2	3919010	-0.002443	251	-1.551	263	File: "Z:\PMF_Proteomics_raw_data_from2020\2022\ECLIPSE\20220603_JS\20220604_JS_minusMS.raw"; SpectrumID: "14504"; PrecursorID: "0"; scans: "17380"	2545
(R)HLGFSVDDLGccK(V)	34.76	32.3855	6.6	Nethylmaleimide (+125), Carbamidomethyl (+57)	788.35	1574.68	2	7858990	-0.001343	251	-0.8525	263	File: "Z:\PMF_Proteomics_raw_data_from2020\2022\ECLIPSE\20220603_JS\20220604_JS_minusMS.raw"; SpectrumID: "13602"; PrecursorID: "0"; scans: "16432"	2450
(R)HLGFSVDDLGccK(V)	33.89	32.2141	0.4	Nethylmaleimide (+125), Carbamidomethyl (+57)	788.35	1574.68	2	3894840	-0.001463	251	-0.9287	263	File: "Z:\PMF_Proteomics_raw_data_from2020\2022\ECLIPSE\20220603_JS\20220604_JS_minusMS.raw"; SpectrumID: "14380"; PrecursorID: "0"; scans: "17249"	2531
(R)HLGFSVDDLGccK(V)	30.56	32.2037	1.04	Nethylmaleimide (+125), Carbamidomethyl (+57)	788.349	1574.68	2	5090760	-0.001703	251	-1.081	263	File: "Z:\PMF_Proteomics_raw_data_from2020\2022\ECLIPSE\20220603_JS\20220604_JS_minusMS.raw"; SpectrumID: "13316"; PrecursorID: "0"; scans: "16132"	2423
(R)HLGFSVDDLGccK(V)	34.2	32.1827	2.47	Nethylmaleimide (+125), Carbamidomethyl (+57)	788.349	1574.68	2	7496610	-0.002563	251	-1.627	263	File: "Z:\PMF_Proteomics_raw_data_from2020\2022\ECLIPSE\20220603_JS\20220604_JS_minusMS.raw"; SpectrumID: "11604"; PrecursorID: "0"; scans: "14341"	2278
(R)HLGFSVDDLGccK(V)	23.36	32.2141	0.06	Nethylmaleimide (+125), Carbamidomethyl (+57)	525.902	1574.68	3	219079	-0.001539	251	-0.9769	263	File: "Z:\PMF_Proteomics_raw_data_from2020\2022\ECLIPSE\20220603_JS\20220604_JS_minusMS.raw"; SpectrumID: "16992"; PrecursorID: "0"; scans: "20022"	2833
(R)HLGFSVDDLGccK(V)	81.09	32.9314	80.63	Nethylmaleimide (+125), Nethylmaleimide (+125)	822.363	1642.71	2	12120900	-0.001074	251	-0.6535	263	File: "Z:\PMF_Proteomics_raw_data_from2020\2022\ECLIPSE\20220603_JS\20220604_JS_minusMS.raw"; SpectrumID: "14122"; PrecursorID: "0"; scans: "16979"	2506
(R)HLGFSVDDLGccK(V)	55.06	32.971	53.82	Nethylmaleimide (+125), Nethylmaleimide (+125)	822.362	1642.71	2	2264110	-0.001794	251	-1.091	263	File: "Z:\PMF_Proteomics_raw_data_from2020\2022\ECLIPSE\20220603_JS\20220604_JS_minusMS.raw"; SpectrumID: "14264"; PrecursorID: "0"; scans: "17128"	2520
(R)HLGFSVDDLGcCk(V)	66.01	33.0578	9.69	Nethylmaleimide (+125), Nethylmaleimide+water (+143)	831.368	1660.72	2	5394830	-0.001261	251	-0.7587	263	File: "Z:\PMF_Proteomics_raw_data_from2020\2022\ECLIPSE\20220603_JS\20220604_JS_minusMS.raw"; SpectrumID: "13082"; PrecursorID: "0"; scans: "15886"	2399
(R)HLGFSVDDLGcCk(V)	63.48	33.0621	10.3	Nethylmaleimide (+125), Nethylmaleimide+water (+143)	831.368	1660.72	2	5004090	-0.001141	251	-0.6865	263	File: "Z:\PMF_Proteomics_raw_data_from2020\2022\ECLIPSE\20220603_JS\20220604_JS_minusMS.raw"; SpectrumID: "12172"; PrecursorID: "0"; scans: "14936"	2320
(R)HLGFSVDDLGccK(V)	35.9	33.0707	1.64	Nethylmaleimide (+125), Nethylmaleimide+water (+143)	554.581	1660.72	3	19724500	-0.002547	251	-1.533	263	File: "Z:\PMF_Proteomics_raw_data_from2020\2022\ECLIPSE\20220603_JS\20220604_JS_minusMS.raw"; SpectrumID: "12999"; PrecursorID: "0"; scans: "15799"	2390
(R)YRHLGFSVDDLGccK(V)	39.27	36.0595	5.51	Nethylmaleimide+water (+143), Carbamidomethyl (+57)	638.293	1911.86	3	2008110	-0.002816	249	-1.472	263	File: "Z:\PMF_Proteomics_raw_data_from2020\2022\ECLIPSE\20220603_JS\20220604_JS_minusMS.raw"; SpectrumID: "7977"; PrecursorID: "0"; scans: "10550"	1985
(R)HLGFSVDDLGccK(V)	102.1	33.2035	23.68	Nethylmaleimide+water (+143), Carbamidomethyl (+57)	797.355	1592.69	2	37915800	-0.00153	251	-0.9601	263	File: "Z:\PMF_Proteomics_raw_data_from2020\2022\ECLIPSE\20220603_JS\20220604_JS_minusMS.raw"; SpectrumID: "8477"; PrecursorID: "0"; scans: "11070"	2024
(R)HLGFSVDDLGccK(V)	116.86	33.4163	19.92	Nethylmaleimide+water (+143), Carbamidomethyl (+57)	797.357	1592.7	2	244941000	0.00261	251	1.638	263	File: "Z:\PMF_Proteomics_raw_data_from2020\2022\ECLIPSE\20220603_JS\20220604_JS_minusMS.raw"; SpectrumID: "8822"; PrecursorID: "0"; scans: "11428"	2050
(R)HLGFSVDDLGccK(V)	63.97	32.9951	11.05	Nethylmaleimide+water (+143), Carbamidomethyl (+57)	531.905	1592.69	3	92303500	-0.001846	251	-1.158	263	File: "Z:\PMF_Proteomics_raw_data_from2020\2022\ECLIPSE\20220603_JS\20220604_JS_minusMS.raw"; SpectrumID: "8476"; PrecursorID: "0"; scans: "11069"	2024
(R)HLGFSVDDLGccK(V)	77.44	33.2035	1.84	Nethylmaleimide+water (+143), Carbamidomethyl (+57)	797.355	1592.69	2	366287	-0.00153	251	-0.9601	263	File: "Z:\PMF_Proteomics_raw_data_from2020\2022\ECLIPSE\20220603_JS\20220604_JS_minusMS.raw"; SpectrumID: "17228"; PrecursorID: "0"; scans: "20615"	2982
(R)HLGFSVDDLGccK(V)	54.41	33.1994	9.33	Nethylmaleimide+water (+143), Carbamidomethyl (+57)	531.906	1592.7	3	194269000	-0.001306	251	-0.8195	263	File: "Z:\PMF_Proteomics_raw_data_from2020\2022\ECLIPSE\20220603_JS\20220604_JS_minusMS.raw"; SpectrumID: "8632"; PrecursorID: "0"; scans: "11231"	2036
(R)HLGFSVDDLGccK(V)	55.66	32.8847	2.9	Nethylmaleimide+water (+143), Carbamidomethyl (+57)	531.905	1592.69	3	59703100	-0.002776	251	-1.742	263	File: "Z:\PMF_Proteomics_raw_data_from2020\2022\ECLIPSE\20220603_JS\20220604_JS_minusMS.raw"; SpectrumID: "9836"; PrecursorID: "0"; scans: "12489"	2133
(R)HLGFSVDDLGccK(V)	51.13	33.1133	1.05	Nethylmaleimide+water (+143), Carbamidomethyl (+57)	531.905	1592.69	3	72918400	-0.002206	251	-1.384	263	File: "Z:\PMF_Proteomics_raw_data_from2020\2022\ECLIPSE\20220603_JS\20220604_JS_minusMS.raw"; SpectrumID: "9125"; PrecursorID: "0"; scans: "11745"	2076
(R)HLGFSVDDLGccK(V)	54.86	33.0168	8.25	Nethylmaleimide+water (+143), Carbamidomethyl (+57)	531.905	1592.69	3	34377800	-0.003316	251	-2.081	263	File: "Z:\PMF_Proteomics_raw_data_from2020\2022\ECLIPSE\20220603_JS\20220604_JS_minusMS.raw"; SpectrumID: "10093"; PrecursorID: "0"; scans: "12757"	2153
(R)HLGFSVDDLGccK(V)	58.37	33.1994	6.57	Nethylmaleimide+water (+143), Carbamidomethyl (+57)	797.355	1592.7	2	211026000	-0.00129	251	-0.8095	263	File: "Z:\PMF_Proteomics_raw_data_from2020\2022\ECLIPSE\20220603_JS\20220604_JS_minusMS.raw"; SpectrumID: "9303"; PrecursorID: "0"; scans: "11930"	2089
(R)HLGFSVDDLGccK(V)	41.9	32.9863	5.19	Nethylmaleimide+water (+143), Carbamidomethyl (+57)	531.905	1592.69	3	4085260	-0.002026	251	-1.271	263	File: "Z:\PMF_Proteomics_raw_data_from2020\2022\ECLIPSE\20220603_JS\20220604_JS_minusMS.raw"; SpectrumID: "15931"; PrecursorID: "0"; scans: "18887"	2709
(R)HLGFSVDDLGccK(V)	39.39	33.2736	0.04	Nethylmaleimide+water (+143), Carbamidomethyl (+57)	531.906	1592.7	3	502253000	-0.000766	251	-0.4807	263	File: "Z:\PMF_Proteomics_raw_data_from2020\2022\ECLIPSE\20220603_JS\20220604_JS_minusMS.raw"; SpectrumID: "8794"; PrecursorID: "0"; scans: "11399"	2048
(R)HLGFSVDDLGccK(V)	40.94	33.2715	11.79	Nethylmaleimide+water (+143), Carbamidomethyl (+57)	531.906	1592.7	3	7727210	-0.000586	251	-0.3677	263	File: "Z:\PMF_Proteomics_raw_data_from2020\2022\ECLIPSE\20220603_JS\20220604_JS_minusMS.raw"; SpectrumID: "12031"; PrecursorID: "0"; scans: "14790"	2311
(R)HLGFSVDDLGccK(V)	36.11	33.2035	5.8	Nethylmaleimide+water (+143), Carbamidomethyl (+57)	531.906	1592.7	3	738214000	-0.001486	251	-0.9324	263	File: "Z:\PMF_Proteomics_raw_data_from2020\2022\ECLIPSE\20220603_JS\20220604_JS_minusMS.raw"; SpectrumID: "9277"; PrecursorID: "0"; scans: "11903"	2087
(R)HLGFSVDDLGccK(V)	36.57	33.1994	5.9	Nethylmaleimide+water (+143), Carbamidomethyl (+57)	531.906	1592.7	3	98762800	-0.001306	251	-0.8195	263	File: "Z:\PMF_Proteomics_raw_data_from2020\2022\ECLIPSE\20220603_JS\20220604_JS_minusMS.raw"; SpectrumID: "8636"; PrecursorID: "0"; scans: "11235"	2036
(R)HLGFSVDDLGccK(V)	46.19	33.1994	8.42	Nethylmaleimide+water (+143), Carbamidomethyl (+57)	797.355	1592.7	2	54095400	-0.00117	251	-0.7342	263	File: "Z:\PMF_Proteomics_raw_data_from2020\2022\ECLIPSE\20220603_JS\20220604_JS_minusMS.raw"; SpectrumID: "8634"; PrecursorID: "0"; scans: "11233"	2036
(R)HLGFSVDDLGccK(V)	44.11	33.0211	0.11	Nethylmaleimide+water (+143), Carbamidomethyl (+57)	797.355	1592.69	2	26991700	-0.00165	251	-1.035	263	File: "Z:\PMF_Proteomics_raw_data_from2020\2022\ECLIPSE\20220603_JS\20220604_JS_minusMS.raw"; SpectrumID: "9803"; PrecursorID: "0"; scans: "12454"	2129
(R)HLGFSVDDLGccK(V)	41.99	33.0211	6.85	Nethylmaleimide+water (+143), Carbamidomethyl (+57)	531.905	1592.69	3	11832700	-0.003496	251	-2.194	263	File: "Z:\PMF_Proteomics_raw_data_from2020\2022\ECLIPSE\20220603_JS\20220604_JS_minusMS.raw"; SpectrumID: "10351"; PrecursorID: "0"; scans: "13025"	2173
(R)HLGFSVDDLGccK(V)	37.49	33.0168	9.84	Nethylmaleimide+water (+143), Carbamidomethyl (+57)	531.905	1592.69	3	3821470	-0.003136	251	-1.968	263	File: "Z:\PMF_Proteomics_raw_data_from2020\2022\ECLIPSE\20220603_JS\20220604_JS_minusMS.raw"; SpectrumID: "15547"; PrecursorID: "0"; scans: "18482"	2667
(R)HLGFSVDDLGccK(V)	32.73	33.2736	0.12	Nethylmaleimide+water (+143), Carbamidomethyl (+57)	531.906	1592.7	3	771457000	-0.000766	251	-0.4807	263	File: "Z:\PMF_Proteomics_raw_data_from2020\2022\ECLIPSE\20220603_JS\20220604_JS_minusMS.raw"; SpectrumID: "9615"; PrecursorID: "0"; scans: "12256"	2112
(R)HLGFSVDDLGccK(V)	32.06	33.2736	2.56	Nethylmaleimide+water (+143), Carbamidomethyl (+57)	531.906	1592.7	3	317240000	-0.000766	251	-0.4807	263	File: "Z:\PMF_Proteomics_raw_data_from2020\2022\ECLIPSE\20220603_JS\20220604_JS_minusMS.raw"; SpectrumID: "9616"; PrecursorID: "0"; scans: "12257"	2112
(R)HLGFSVDDLGccK(V)	30.3	33.2035	0.08	Nethylmaleimide+water (+143), Carbamidomethyl (+57)	531.906	1592.7	3	6936530	-0.001486	251	-0.9324	263	File: "Z:\PMF_Proteomics_raw_data_from2020\2022\ECLIPSE\20220603_JS\20220604_JS_minusMS.raw"; SpectrumID: "12772"; PrecursorID: "0"; scans: "15562"	2370
(R)HLGFSVDDLGccK(V)	29.75	32.9951	0.46	Nethylmaleimide+water (+143), Carbamidomethyl (+57)	531.905	1592.69	3	7153480	-0.001846	251	-1.158	263	File: "Z:\PMF_Proteomics_raw_data_from2020\2022\ECLIPSE\20220603_JS\20220604_JS_minusMS.raw"; SpectrumID: "11416"; PrecursorID: "0"; scans: "14146"	2264
(R)HLGFSVDDLGccK(V)	54.84	33.4163	1.49	Nethylmaleimide+water (+143), Carbamidomethyl (+57)	797.357	1592.7	2	283674000	0.00261	251	1.638	263	File: "Z:\PMF_Proteomics_raw_data_from2020\2022\ECLIPSE\20220603_JS\20220604_JS_minusMS.raw"; SpectrumID: "8823"; PrecursorID: "0"; scans: "11429"	2050
(R)HLGFSVDDLGccK(V)	32.76	33.0168	6.29	Nethylmaleimide+water (+143), Carbamidomethyl (+57)	531.905	1592.69	3	6929340	-0.003136	251	-1.968	263	File: "Z:\PMF_Proteomics_raw_data_from2020\2022\ECLIPSE\20220603_JS\20220604_JS_minusMS.raw"; SpectrumID: "11607"; PrecursorID: "0"; scans: "14344"	2279
(R)HLGFSVDDLGccK(V)	60.15	32.9776	0.07	Nethylmaleimide+water (+143), Carbamidomethyl (+57)	797.353	1592.69	2	2912350	-0.00495	251	-3.106	263	File: "Z:\PMF_Proteomics_raw_data_from2020\2022\ECLIPSE\20220603_JS\20220604_JS_minusMS.raw"; SpectrumID: "10359"; PrecursorID: "0"; scans: "13033"	2173
(R)HLGFSVDDLGccK(V)	31.8	33.0168	0.12	Nethylmaleimide+water (+143), Carbamidomethyl (+57)	531.905	1592.69	3	10535100	-0.003316	251	-2.081	263	File: "Z:\PMF_Proteomics_raw_data_from2020\2022\ECLIPSE\20220603_JS\20220604_JS_minusMS.raw"; SpectrumID: "10509"; PrecursorID: "0"; scans: "13189"	2185
(R)HLGFSVDDLGccK(V)	25.46	33.2035	0.04	Nethylmaleimide+water (+143), Carbamidomethyl (+57)	531.906	1592.7	3	495660	-0.001486	251	-0.9324	263	File: "Z:\PMF_Proteomics_raw_data_from2020\2022\ECLIPSE\20220603_JS\20220604_JS_minusMS.raw"; SpectrumID: "17275"; PrecursorID: "0"; scans: "20676"	2994
(R)HLGFSVDDLGccK(V)	31.01	33.019	0.06	Nethylmaleimide+water (+143), Carbamidomethyl (+57)	531.905	1592.69	3	1881920	-0.003856	251	-2.42	263	File: "Z:\PMF_Proteomics_raw_data_from2020\2022\ECLIPSE\20220603_JS\20220604_JS_minusMS.raw"; SpectrumID: "15750"; PrecursorID: "0"; scans: "18695"	2688
(R)HLGFSVDDLGccK(V)	30.64	33.019	1.02	Nethylmaleimide+water (+143), Carbamidomethyl (+57)	531.905	1592.69	3	8439810	-0.003856	251	-2.42	263	File: "Z:\PMF_Proteomics_raw_data_from2020\2022\ECLIPSE\20220603_JS\20220604_JS_minusMS.raw"; SpectrumID: "11244"; PrecursorID: "0"; scans: "13967"	2250
(R)HLGFSVDDLGccK(V)	25.78	33.1994	1.11	Nethylmaleimide+water (+143), Carbamidomethyl (+57)	797.355	1592.7	2	18019000	-0.00129	251	-0.8095	263	File: "Z:\PMF_Proteomics_raw_data_from2020\2022\ECLIPSE\20220603_JS\20220604_JS_minusMS.raw"; SpectrumID: "9137"; PrecursorID: "0"; scans: "11757"	2076
(R)HLGFSVDDLGccK(V)	27.11	33.1133	1.16	Nethylmaleimide+water (+143), Carbamidomethyl (+57)	797.355	1592.69	2	1065450000	-0.00215	251	-1.349	263	File: "Z:\PMF_Proteomics_raw_data_from2020\2022\ECLIPSE\20220603_JS\20220604_JS_minusMS.raw"; SpectrumID: "9488"; PrecursorID: "0"; scans: "12121"	2102
(R)HLGFSVDDLGccK(V)	25.58	32.9863	2.48	Nethylmaleimide+water (+143), Carbamidomethyl (+57)	797.355	1592.69	2	62820100	-0.00203	251	-1.274	263	File: "Z:\PMF_Proteomics_raw_data_from2020\2022\ECLIPSE\20220603_JS\20220604_JS_minusMS.raw"; SpectrumID: "8972"; PrecursorID: "0"; scans: "11586"	2064
(R)HLGFSVDDLGccK(V)	22.46	32.8847	0.06	Nethylmaleimide+water (+143), Carbamidomethyl (+57)	531.905	1592.69	3	4361970	-0.002776	251	-1.742	263	File: "Z:\PMF_Proteomics_raw_data_from2020\2022\ECLIPSE\20220603_JS\20220604_JS_minusMS.raw"; SpectrumID: "12935"; PrecursorID: "0"; scans: "15732"	2385
(R)HLGFSVDDLGccK(V)	19.04	33.2035	3.23	Nethylmaleimide+water (+143), Carbamidomethyl (+57)	531.906	1592.7	3	419140000	-0.001486	251	-0.9324	263	File: "Z:\PMF_Proteomics_raw_data_from2020\2022\ECLIPSE\20220603_JS\20220604_JS_minusMS.raw"; SpectrumID: "9278"; PrecursorID: "0"; scans: "11904"	2087
(R)HLGFSVDDLGccK(V)	42.55	33.126	10.82	Nethylmaleimide+water (+143), Nethylmaleimide (+125)	554.581	1660.72	3	24440600	-0.001647	251	-0.991	263	File: "Z:\PMF_Proteomics_raw_data_from2020\2022\ECLIPSE\20220603_JS\20220604_JS_minusMS.raw"; SpectrumID: "13397"; PrecursorID: "0"; scans: "16217"	2430
(R)HLGFSVDDLGccK(V)	57.93	33.1723	1.09	Nethylmaleimide+water (+143), Nethylmaleimide (+125)	831.368	1660.72	2	3868140	-0.001621	251	-0.9754	263	File: "Z:\PMF_Proteomics_raw_data_from2020\2022\ECLIPSE\20220603_JS\20220604_JS_minusMS.raw"; SpectrumID: "13385"; PrecursorID: "0"; scans: "16204"	2429
(R)HLGFSVDDLGccK(V)	53.64	33.0685	9.23	Nethylmaleimide+water (+143), Nethylmaleimide (+125)	831.369	1660.72	2	11804400	-0.0002808	251	-0.169	263	File: "Z:\PMF_Proteomics_raw_data_from2020\2022\ECLIPSE\20220603_JS\20220604_JS_minusMS.raw"; SpectrumID: "13240"; PrecursorID: "0"; scans: "16052"	2415
(R)HLGFSVDDLGccK(V)	36.44	33.1006	7.85	Nethylmaleimide+water (+143), Nethylmaleimide (+125)	554.581	1660.72	3	16794300	-0.002007	251	-1.208	263	File: "Z:\PMF_Proteomics_raw_data_from2020\2022\ECLIPSE\20220603_JS\20220604_JS_minusMS.raw"; SpectrumID: "13272"; PrecursorID: "0"; scans: "16086"	2418
(R)HLGFSVDDLGccK(V)	24.27	33.1471	1.19	Nethylmaleimide+water (+143), Nethylmaleimide (+125)	554.581	1660.72	3	10687000	-0.002187	251	-1.316	263	File: "Z:\PMF_Proteomics_raw_data_from2020\2022\ECLIPSE\20220603_JS\20220604_JS_minusMS.raw"; SpectrumID: "13139"; PrecursorID: "0"; scans: "15946"	2404
(R)HLGFSVDDLGccK(V)	34.58	33.1555	6.33	Nethylmaleimide+water (+143), Nethylmaleimide (+125)	831.37	1660.72	2	6286750	0.001679	251	1.01	263	File: "Z:\PMF_Proteomics_raw_data_from2020\2022\ECLIPSE\20220603_JS\20220604_JS_minusMS.raw"; SpectrumID: "12748"; PrecursorID: "0"; scans: "15537"	2368

### Sheet: ΔNMMADHC+ΔNMTR (251-263)
Sequence	Mascot Ion score	Mascot Identity score	Mascot Delta Ion Score	Modifications	Observed	Actual Mass	Charge	TIC	Delta Da	Start	Delta PPM	Stop	Spectrum ID	Retention Time	Modifications	Sum TIC	%
(R)HLGFSVDDLGCcK(V)	65.58	32.8511	10.6	Carbamidomethyl (+57)	484.219	1449.64	3	60344100	-0.002983	251	-2.056	263	File: "Z:\PMF_Proteomics_raw_data_from2020\2022\ECLIPSE\20220603_JS\20220604_JS_plusMS.raw"; SpectrumID: "6948"; PrecursorID: "0"; scans: "9309"	1797	Carbamidomethyl (+57)	809041300	1.92001
(R)HLGFSVDDLGCcK(V)	94.07	32.8126	16.21	Carbamidomethyl (+57)	725.826	1449.64	2	90012400	-0.001647	251	-1.136	263	File: "Z:\PMF_Proteomics_raw_data_from2020\2022\ECLIPSE\20220603_JS\20220604_JS_plusMS.raw"; SpectrumID: "6848"; PrecursorID: "0"; scans: "9202"	1787	Carbamidomethyl (+57), Carbamidomethyl (+57)	37999421193	90.1801
(R)HLGFSVDDLGCcK(V)	53.73	32.8511	3.75	Carbamidomethyl (+57)	484.219	1449.64	3	238707000	-0.003103	251	-2.139	263	File: "Z:\PMF_Proteomics_raw_data_from2020\2022\ECLIPSE\20220603_JS\20220604_JS_plusMS.raw"; SpectrumID: "6839"; PrecursorID: "0"; scans: "9193"	1786	Carbamidomethyl (+57), Nethylmaleimide (+125)	2358204120	5.59648
(R)HLGFSVDDLGcCK(V)	52.5	32.8511	8.77	Carbamidomethyl (+57)	484.219	1449.64	3	93163900	-0.002893	251	-1.994	263	File: "Z:\PMF_Proteomics_raw_data_from2020\2022\ECLIPSE\20220603_JS\20220604_JS_plusMS.raw"; SpectrumID: "6714"; PrecursorID: "0"; scans: "9060"	1773	Nethylmaleimide (+125)	13578240	0.0322238
(R)HLGFSVDDLGcCK(V)	85.37	32.7554	2.44	Carbamidomethyl (+57)	725.825	1449.63	2	24357500	-0.003727	251	-2.569	263	File: "Z:\PMF_Proteomics_raw_data_from2020\2022\ECLIPSE\20220603_JS\20220604_JS_plusMS.raw"; SpectrumID: "6720"; PrecursorID: "0"; scans: "9066"	1773	Nethylmaleimide (+125), Carbamidomethyl (+57)	298822600	0.709165
(R)HLGFSVDDLGCcK(V)	49.27	32.8937	8.53	Carbamidomethyl (+57)	484.22	1449.64	3	8674420	-0.001063	251	-0.7329	263	File: "Z:\PMF_Proteomics_raw_data_from2020\2022\ECLIPSE\20220603_JS\20220604_JS_plusMS.raw"; SpectrumID: "7074"; PrecursorID: "0"; scans: "9444"	1811	Nethylmaleimide (+125), Nethylmaleimide (+125)	44300690	0.105134
(R)HLGFSVDDLGcCK(V)	39.54	32.8511	7.55	Carbamidomethyl (+57)	484.219	1449.64	3	109647000	-0.002893	251	-1.994	263	File: "Z:\PMF_Proteomics_raw_data_from2020\2022\ECLIPSE\20220603_JS\20220604_JS_plusMS.raw"; SpectrumID: "6723"; PrecursorID: "0"; scans: "9069"	1773	Nethylmaleimide+water (+143), Carbamidomethyl (+57)	590202200	1.40067
(R)HLGFSVDDLGCcK(V)	38.08	32.8511	7.57	Carbamidomethyl (+57)	484.219	1449.64	3	98797900	-0.003103	251	-2.139	263	File: "Z:\PMF_Proteomics_raw_data_from2020\2022\ECLIPSE\20220603_JS\20220604_JS_plusMS.raw"; SpectrumID: "6842"; PrecursorID: "0"; scans: "9196"	1786	Nethylmaleimide+water (+143), Nethylmaleimide (+125)	23675850	0.0561875
(R)HLGFSVDDLGCcK(V)	53.58	32.8556	8.65	Carbamidomethyl (+57)	725.825	1449.64	2	5976260	-0.002247	251	-1.549	263	File: "Z:\PMF_Proteomics_raw_data_from2020\2022\ECLIPSE\20220603_JS\20220604_JS_plusMS.raw"; SpectrumID: "8910"; PrecursorID: "0"; scans: "11451"	1994
(R)HLGFSVDDLGCcK(V)	55.93	32.8126	12.08	Carbamidomethyl (+57)	725.826	1449.64	2	58493200	-0.001647	251	-1.136	263	File: "Z:\PMF_Proteomics_raw_data_from2020\2022\ECLIPSE\20220603_JS\20220604_JS_plusMS.raw"; SpectrumID: "6849"; PrecursorID: "0"; scans: "9203"	1787
(R)HLGFSVDDLGCcK(V)	33.93	32.8556	2.11	Carbamidomethyl (+57)	484.219	1449.64	3	13234200	-0.002533	251	-1.746	263	File: "Z:\PMF_Proteomics_raw_data_from2020\2022\ECLIPSE\20220603_JS\20220604_JS_plusMS.raw"; SpectrumID: "8883"; PrecursorID: "0"; scans: "11423"	1993	TOTAL PEPTIDE TIC	42137246193
(R)HLGFSVDDLGcCK(V)	38.39	32.7577	1.94	Carbamidomethyl (+57)	484.219	1449.63	3	7633420	-0.003913	251	-2.698	263	File: "Z:\PMF_Proteomics_raw_data_from2020\2022\ECLIPSE\20220603_JS\20220604_JS_plusMS.raw"; SpectrumID: "9097"; PrecursorID: "0"; scans: "11646"	2009
(R)YRHLGFSVDDLGccK(V)	53.04	35.4605	46.26	Carbamidomethyl (+57), Carbamidomethyl (+57)	609.614	1825.82	3	18272900	-0.003609	249	-1.975	263	File: "Z:\PMF_Proteomics_raw_data_from2020\2022\ECLIPSE\20220603_JS\20220604_JS_plusMS.raw"; SpectrumID: "6943"; PrecursorID: "0"; scans: "9303"	1796
(R)YRHLGFSVDDLGccK(V)	49.05	35.4605	43.93	Carbamidomethyl (+57), Carbamidomethyl (+57)	457.462	1825.82	4	12368300	-0.003585	249	-1.962	263	File: "Z:\PMF_Proteomics_raw_data_from2020\2022\ECLIPSE\20220603_JS\20220604_JS_plusMS.raw"; SpectrumID: "6968"; PrecursorID: "0"; scans: "9331"	1798
(R)YRHLGFSVDDLGccK(V)	52.6	35.4307	45.79	Carbamidomethyl (+57), Carbamidomethyl (+57)	609.614	1825.82	3	13256100	-0.004179	249	-2.287	263	File: "Z:\PMF_Proteomics_raw_data_from2020\2022\ECLIPSE\20220603_JS\20220604_JS_plusMS.raw"; SpectrumID: "6825"; PrecursorID: "0"; scans: "9178"	1784
(R)YRHLGFSVDDLGccK(V)	42.77	35.4593	33.29	Carbamidomethyl (+57), Carbamidomethyl (+57)	457.462	1825.82	4	3870810	-0.003345	249	-1.831	263	File: "Z:\PMF_Proteomics_raw_data_from2020\2022\ECLIPSE\20220603_JS\20220604_JS_plusMS.raw"; SpectrumID: "7120"; PrecursorID: "0"; scans: "9492"	1815
(R)YRHLGFSVDDLGccK(V)	48.52	35.5979	36.26	Carbamidomethyl (+57), Carbamidomethyl (+57)	609.615	1825.82	3	3751160	-0.001419	249	-0.7765	263	File: "Z:\PMF_Proteomics_raw_data_from2020\2022\ECLIPSE\20220603_JS\20220604_JS_plusMS.raw"; SpectrumID: "7082"; PrecursorID: "0"; scans: "9452"	1811
(R)YRHLGFSVDDLGccK(V)	56.72	35.463	47.12	Carbamidomethyl (+57), Carbamidomethyl (+57)	913.918	1825.82	2	3306220	-0.003053	249	-1.671	263	File: "Z:\PMF_Proteomics_raw_data_from2020\2022\ECLIPSE\20220603_JS\20220604_JS_plusMS.raw"; SpectrumID: "6929"; PrecursorID: "0"; scans: "9288"	1794
(R)YRHLGFSVDDLGccK(V)	37.64	35.4307	35.88	Carbamidomethyl (+57), Carbamidomethyl (+57)	457.462	1825.82	4	9428650	-0.004185	249	-2.291	263	File: "Z:\PMF_Proteomics_raw_data_from2020\2022\ECLIPSE\20220603_JS\20220604_JS_plusMS.raw"; SpectrumID: "6827"; PrecursorID: "0"; scans: "9180"	1784
(R)HLGFSVDDLGccK(V)	75.52	32.9314	61.92	Carbamidomethyl (+57), Carbamidomethyl (+57)	503.226	1506.66	3	6225300	-0.002219	251	-1.472	263	File: "Z:\PMF_Proteomics_raw_data_from2020\2022\ECLIPSE\20220603_JS\20220604_JS_plusMS.raw"; SpectrumID: "18394"; PrecursorID: "0"; scans: "21700"	2988
(R)HLGFSVDDLGccK(V)	75.34	32.8847	62.11	Carbamidomethyl (+57), Carbamidomethyl (+57)	503.226	1506.66	3	7731830000	-0.002759	251	-1.83	263	File: "Z:\PMF_Proteomics_raw_data_from2020\2022\ECLIPSE\20220603_JS\20220604_JS_plusMS.raw"; SpectrumID: "7633"; PrecursorID: "0"; scans: "10051"	1867
(R)HLGFSVDDLGccK(V)	75.82	32.8959	65.17	Carbamidomethyl (+57), Carbamidomethyl (+57)	503.226	1506.66	3	5918170	-0.002939	251	-1.949	263	File: "Z:\PMF_Proteomics_raw_data_from2020\2022\ECLIPSE\20220603_JS\20220604_JS_plusMS.raw"; SpectrumID: "14116"; PrecursorID: "0"; scans: "16899"	2425
(R)HLGFSVDDLGccK(V)	119.31	32.9314	112.94	Carbamidomethyl (+57), Carbamidomethyl (+57)	754.336	1506.66	2	7168760	-0.002233	251	-1.481	263	File: "Z:\PMF_Proteomics_raw_data_from2020\2022\ECLIPSE\20220603_JS\20220604_JS_plusMS.raw"; SpectrumID: "9492"; PrecursorID: "0"; scans: "12058"	2042
(R)HLGFSVDDLGccK(V)	75.69	32.8959	63.46	Carbamidomethyl (+57), Carbamidomethyl (+57)	503.226	1506.66	3	5193610	-0.002939	251	-1.949	263	File: "Z:\PMF_Proteomics_raw_data_from2020\2022\ECLIPSE\20220603_JS\20220604_JS_plusMS.raw"; SpectrumID: "16250"; PrecursorID: "0"; scans: "19138"	2638
(R)HLGFSVDDLGccK(V)	75.49	32.9885	61.99	Carbamidomethyl (+57), Carbamidomethyl (+57)	503.226	1506.66	3	117948000	-0.003029	251	-2.009	263	File: "Z:\PMF_Proteomics_raw_data_from2020\2022\ECLIPSE\20220603_JS\20220604_JS_plusMS.raw"; SpectrumID: "8069"; PrecursorID: "0"; scans: "10539"	1917
(R)HLGFSVDDLGccK(V)	75.49	32.9929	61.9	Carbamidomethyl (+57), Carbamidomethyl (+57)	503.226	1506.66	3	4467660	-0.003419	251	-2.267	263	File: "Z:\PMF_Proteomics_raw_data_from2020\2022\ECLIPSE\20220603_JS\20220604_JS_plusMS.raw"; SpectrumID: "16577"; PrecursorID: "0"; scans: "19484"	2677
(R)HLGFSVDDLGccK(V)	75.47	32.9929	61.95	Carbamidomethyl (+57), Carbamidomethyl (+57)	503.226	1506.66	3	5575400	-0.003209	251	-2.128	263	File: "Z:\PMF_Proteomics_raw_data_from2020\2022\ECLIPSE\20220603_JS\20220604_JS_plusMS.raw"; SpectrumID: "15446"; PrecursorID: "0"; scans: "18293"	2555
(R)HLGFSVDDLGccK(V)	75.37	32.9929	61.89	Carbamidomethyl (+57), Carbamidomethyl (+57)	503.226	1506.66	3	6325120	-0.003209	251	-2.128	263	File: "Z:\PMF_Proteomics_raw_data_from2020\2022\ECLIPSE\20220603_JS\20220604_JS_plusMS.raw"; SpectrumID: "13021"; PrecursorID: "0"; scans: "15755"	2326
(R)HLGFSVDDLGccK(V)	79.42	33.1281	65.99	Carbamidomethyl (+57), Carbamidomethyl (+57)	503.226	1506.66	3	5459770	-0.003869	251	-2.566	263	File: "Z:\PMF_Proteomics_raw_data_from2020\2022\ECLIPSE\20220603_JS\20220604_JS_plusMS.raw"; SpectrumID: "14857"; PrecursorID: "0"; scans: "17675"	2496
(R)HLGFSVDDLGccK(V)	120.45	32.8825	111.82	Carbamidomethyl (+57), Carbamidomethyl (+57)	754.336	1506.66	2	219550	-0.002853	251	-1.892	263	File: "Z:\PMF_Proteomics_raw_data_from2020\2022\ECLIPSE\20220603_JS\20220604_JS_plusMS.raw"; SpectrumID: "18221"; PrecursorID: "0"; scans: "21359"	2906
(R)HLGFSVDDLGccK(V)	120.2	33.032	114.76	Carbamidomethyl (+57), Carbamidomethyl (+57)	754.336	1506.66	2	209807	-0.001633	251	-1.083	263	File: "Z:\PMF_Proteomics_raw_data_from2020\2022\ECLIPSE\20220603_JS\20220604_JS_plusMS.raw"; SpectrumID: "18183"; PrecursorID: "0"; scans: "21273"	2886
(R)HLGFSVDDLGccK(V)	71.19	32.8847	60.17	Carbamidomethyl (+57), Carbamidomethyl (+57)	503.226	1506.66	3	6288270	-0.002579	251	-1.71	263	File: "Z:\PMF_Proteomics_raw_data_from2020\2022\ECLIPSE\20220603_JS\20220604_JS_plusMS.raw"; SpectrumID: "14271"; PrecursorID: "0"; scans: "17061"	2439
(R)HLGFSVDDLGccK(V)	119.69	32.8847	108.17	Carbamidomethyl (+57), Carbamidomethyl (+57)	754.336	1506.66	2	9244380	-0.002593	251	-1.72	263	File: "Z:\PMF_Proteomics_raw_data_from2020\2022\ECLIPSE\20220603_JS\20220604_JS_plusMS.raw"; SpectrumID: "8572"; PrecursorID: "0"; scans: "11100"	1968
(R)HLGFSVDDLGccK(V)	119.66	32.9314	112.98	Carbamidomethyl (+57), Carbamidomethyl (+57)	754.336	1506.66	2	89563500	-0.001753	251	-1.162	263	File: "Z:\PMF_Proteomics_raw_data_from2020\2022\ECLIPSE\20220603_JS\20220604_JS_plusMS.raw"; SpectrumID: "8053"; PrecursorID: "0"; scans: "10522"	1915
(R)HLGFSVDDLGccK(V)	72.68	32.9929	60.46	Carbamidomethyl (+57), Carbamidomethyl (+57)	503.226	1506.66	3	5656620	-0.003329	251	-2.208	263	File: "Z:\PMF_Proteomics_raw_data_from2020\2022\ECLIPSE\20220603_JS\20220604_JS_plusMS.raw"; SpectrumID: "15878"; PrecursorID: "0"; scans: "18746"	2597
(R)HLGFSVDDLGccK(V)	71.63	32.9314	62.68	Carbamidomethyl (+57), Carbamidomethyl (+57)	503.227	1506.66	3	7031710	-0.001949	251	-1.292	263	File: "Z:\PMF_Proteomics_raw_data_from2020\2022\ECLIPSE\20220603_JS\20220604_JS_plusMS.raw"; SpectrumID: "6598"; PrecursorID: "0"; scans: "8936"	1759
(R)HLGFSVDDLGccK(V)	72.01	32.9929	60.07	Carbamidomethyl (+57), Carbamidomethyl (+57)	503.226	1506.66	3	6207870	-0.003209	251	-2.128	263	File: "Z:\PMF_Proteomics_raw_data_from2020\2022\ECLIPSE\20220603_JS\20220604_JS_plusMS.raw"; SpectrumID: "13353"; PrecursorID: "0"; scans: "16101"	2353
(R)HLGFSVDDLGccK(V)	71.85	32.8959	58.3	Carbamidomethyl (+57), Carbamidomethyl (+57)	503.226	1506.66	3	5043180	-0.002939	251	-1.949	263	File: "Z:\PMF_Proteomics_raw_data_from2020\2022\ECLIPSE\20220603_JS\20220604_JS_plusMS.raw"; SpectrumID: "16481"; PrecursorID: "0"; scans: "19382"	2665
(R)HLGFSVDDLGccK(V)	71.43	32.8959	60.25	Carbamidomethyl (+57), Carbamidomethyl (+57)	503.226	1506.66	3	5901720000	-0.002939	251	-1.949	263	File: "Z:\PMF_Proteomics_raw_data_from2020\2022\ECLIPSE\20220603_JS\20220604_JS_plusMS.raw"; SpectrumID: "7696"; PrecursorID: "0"; scans: "10140"	1878
(R)HLGFSVDDLGccK(V)	112.5	32.8825	100.74	Carbamidomethyl (+57), Carbamidomethyl (+57)	754.336	1506.66	2	1009840000	-0.002473	251	-1.64	263	File: "Z:\PMF_Proteomics_raw_data_from2020\2022\ECLIPSE\20220603_JS\20220604_JS_plusMS.raw"; SpectrumID: "7792"; PrecursorID: "0"; scans: "10248"	1889
(R)HLGFSVDDLGccK(V)	75.83	32.9863	64.02	Carbamidomethyl (+57), Carbamidomethyl (+57)	503.226	1506.66	3	835811000	-0.003779	251	-2.506	263	File: "Z:\PMF_Proteomics_raw_data_from2020\2022\ECLIPSE\20220603_JS\20220604_JS_plusMS.raw"; SpectrumID: "7553"; PrecursorID: "0"; scans: "9951"	1857
(R)HLGFSVDDLGccK(V)	75.82	32.9863	63.88	Carbamidomethyl (+57), Carbamidomethyl (+57)	503.226	1506.66	3	6222270	-0.003509	251	-2.327	263	File: "Z:\PMF_Proteomics_raw_data_from2020\2022\ECLIPSE\20220603_JS\20220604_JS_plusMS.raw"; SpectrumID: "14572"; PrecursorID: "0"; scans: "17376"	2468
(R)HLGFSVDDLGccK(V)	71.19	32.9885	59.17	Carbamidomethyl (+57), Carbamidomethyl (+57)	503.226	1506.66	3	6275590	-0.003119	251	-2.068	263	File: "Z:\PMF_Proteomics_raw_data_from2020\2022\ECLIPSE\20220603_JS\20220604_JS_plusMS.raw"; SpectrumID: "16688"; PrecursorID: "0"; scans: "19602"	2691
(R)HLGFSVDDLGccK(V)	71.17	32.9929	59.14	Carbamidomethyl (+57), Carbamidomethyl (+57)	503.226	1506.66	3	5476380	-0.003419	251	-2.267	263	File: "Z:\PMF_Proteomics_raw_data_from2020\2022\ECLIPSE\20220603_JS\20220604_JS_plusMS.raw"; SpectrumID: "15591"; PrecursorID: "0"; scans: "18445"	2569
(R)HLGFSVDDLGccK(V)	68.15	32.9314	56.92	Carbamidomethyl (+57), Carbamidomethyl (+57)	503.226	1506.66	3	4651760	-0.002219	251	-1.472	263	File: "Z:\PMF_Proteomics_raw_data_from2020\2022\ECLIPSE\20220603_JS\20220604_JS_plusMS.raw"; SpectrumID: "6499"; PrecursorID: "0"; scans: "8826"	1746
(R)HLGFSVDDLGccK(V)	67.75	32.8847	56.35	Carbamidomethyl (+57), Carbamidomethyl (+57)	503.226	1506.66	3	5478090	-0.002489	251	-1.651	263	File: "Z:\PMF_Proteomics_raw_data_from2020\2022\ECLIPSE\20220603_JS\20220604_JS_plusMS.raw"; SpectrumID: "16014"; PrecursorID: "0"; scans: "18889"	2612
(R)HLGFSVDDLGccK(V)	66.6	32.8847	49.35	Carbamidomethyl (+57), Carbamidomethyl (+57)	503.226	1506.66	3	6585970	-0.002759	251	-1.83	263	File: "Z:\PMF_Proteomics_raw_data_from2020\2022\ECLIPSE\20220603_JS\20220604_JS_plusMS.raw"; SpectrumID: "13842"; PrecursorID: "0"; scans: "16612"	2398
(R)HLGFSVDDLGccK(V)	112.13	32.8825	103.81	Carbamidomethyl (+57), Carbamidomethyl (+57)	754.336	1506.66	2	22092900	-0.002853	251	-1.892	263	File: "Z:\PMF_Proteomics_raw_data_from2020\2022\ECLIPSE\20220603_JS\20220604_JS_plusMS.raw"; SpectrumID: "8738"; PrecursorID: "0"; scans: "11273"	1982
(R)HLGFSVDDLGccK(V)	68.45	32.8825	56.88	Carbamidomethyl (+57), Carbamidomethyl (+57)	503.226	1506.66	3	8371090	-0.002849	251	-1.889	263	File: "Z:\PMF_Proteomics_raw_data_from2020\2022\ECLIPSE\20220603_JS\20220604_JS_plusMS.raw"; SpectrumID: "12363"; PrecursorID: "0"; scans: "15055"	2273
(R)HLGFSVDDLGccK(V)	67.5	32.9885	54.33	Carbamidomethyl (+57), Carbamidomethyl (+57)	503.226	1506.66	3	5810750	-0.003029	251	-2.009	263	File: "Z:\PMF_Proteomics_raw_data_from2020\2022\ECLIPSE\20220603_JS\20220604_JS_plusMS.raw"; SpectrumID: "15739"; PrecursorID: "0"; scans: "18600"	2583
(R)HLGFSVDDLGccK(V)	71.81	32.9863	60.84	Carbamidomethyl (+57), Carbamidomethyl (+57)	503.226	1506.66	3	51870100	-0.003779	251	-2.506	263	File: "Z:\PMF_Proteomics_raw_data_from2020\2022\ECLIPSE\20220603_JS\20220604_JS_plusMS.raw"; SpectrumID: "8732"; PrecursorID: "0"; scans: "11267"	1981
(R)HLGFSVDDLGccK(V)	71.81	32.9863	58.54	Carbamidomethyl (+57), Carbamidomethyl (+57)	503.226	1506.66	3	17954300	-0.003509	251	-2.327	263	File: "Z:\PMF_Proteomics_raw_data_from2020\2022\ECLIPSE\20220603_JS\20220604_JS_plusMS.raw"; SpectrumID: "6394"; PrecursorID: "0"; scans: "8710"	1733
(R)HLGFSVDDLGccK(V)	71.79	32.9863	58.34	Carbamidomethyl (+57), Carbamidomethyl (+57)	503.226	1506.66	3	6924680	-0.003509	251	-2.327	263	File: "Z:\PMF_Proteomics_raw_data_from2020\2022\ECLIPSE\20220603_JS\20220604_JS_plusMS.raw"; SpectrumID: "13515"; PrecursorID: "0"; scans: "16270"	2368
(R)HLGFSVDDLGccK(V)	64.82	32.8847	55.33	Carbamidomethyl (+57), Carbamidomethyl (+57)	503.226	1506.66	3	8179410	-0.002759	251	-1.83	263	File: "Z:\PMF_Proteomics_raw_data_from2020\2022\ECLIPSE\20220603_JS\20220604_JS_plusMS.raw"; SpectrumID: "11258"; PrecursorID: "0"; scans: "13906"	2185
(R)HLGFSVDDLGccK(V)	64.73	32.8847	55.24	Carbamidomethyl (+57), Carbamidomethyl (+57)	503.226	1506.66	3	9018220	-0.002759	251	-1.83	263	File: "Z:\PMF_Proteomics_raw_data_from2020\2022\ECLIPSE\20220603_JS\20220604_JS_plusMS.raw"; SpectrumID: "10868"; PrecursorID: "0"; scans: "13500"	2154
(R)HLGFSVDDLGccK(V)	64.59	32.8847	55.3	Carbamidomethyl (+57), Carbamidomethyl (+57)	503.226	1506.66	3	6629980	-0.002669	251	-1.77	263	File: "Z:\PMF_Proteomics_raw_data_from2020\2022\ECLIPSE\20220603_JS\20220604_JS_plusMS.raw"; SpectrumID: "12654"; PrecursorID: "0"; scans: "15370"	2298
(R)HLGFSVDDLGccK(V)	64.59	32.8847	55.23	Carbamidomethyl (+57), Carbamidomethyl (+57)	503.226	1506.66	3	7142040	-0.002489	251	-1.651	263	File: "Z:\PMF_Proteomics_raw_data_from2020\2022\ECLIPSE\20220603_JS\20220604_JS_plusMS.raw"; SpectrumID: "12835"; PrecursorID: "0"; scans: "15561"	2311
(R)HLGFSVDDLGccK(V)	64.41	32.9314	56.06	Carbamidomethyl (+57), Carbamidomethyl (+57)	503.226	1506.66	3	19238400	-0.002219	251	-1.472	263	File: "Z:\PMF_Proteomics_raw_data_from2020\2022\ECLIPSE\20220603_JS\20220604_JS_plusMS.raw"; SpectrumID: "9611"; PrecursorID: "0"; scans: "12182"	2052
(R)HLGFSVDDLGccK(V)	63.9	32.8847	62.62	Carbamidomethyl (+57), Carbamidomethyl (+57)	503.226	1506.66	3	33297800	-0.002579	251	-1.71	263	File: "Z:\PMF_Proteomics_raw_data_from2020\2022\ECLIPSE\20220603_JS\20220604_JS_plusMS.raw"; SpectrumID: "7230"; PrecursorID: "0"; scans: "9608"	1825
(R)HLGFSVDDLGccK(V)	64.87	32.9885	55.41	Carbamidomethyl (+57), Carbamidomethyl (+57)	503.226	1506.66	3	37776900	-0.003119	251	-2.068	263	File: "Z:\PMF_Proteomics_raw_data_from2020\2022\ECLIPSE\20220603_JS\20220604_JS_plusMS.raw"; SpectrumID: "8421"; PrecursorID: "0"; scans: "10939"	1954
(R)HLGFSVDDLGccK(V)	64.72	32.9885	55.3	Carbamidomethyl (+57), Carbamidomethyl (+57)	503.226	1506.66	3	17407200	-0.003029	251	-2.009	263	File: "Z:\PMF_Proteomics_raw_data_from2020\2022\ECLIPSE\20220603_JS\20220604_JS_plusMS.raw"; SpectrumID: "10088"; PrecursorID: "0"; scans: "12678"	2089
(R)HLGFSVDDLGccK(V)	64.68	32.9885	54.33	Carbamidomethyl (+57), Carbamidomethyl (+57)	503.226	1506.66	3	8773200	-0.003119	251	-2.068	263	File: "Z:\PMF_Proteomics_raw_data_from2020\2022\ECLIPSE\20220603_JS\20220604_JS_plusMS.raw"; SpectrumID: "11417"; PrecursorID: "0"; scans: "14072"	2199
(R)HLGFSVDDLGccK(V)	64.68	32.9885	55.29	Carbamidomethyl (+57), Carbamidomethyl (+57)	503.226	1506.66	3	15435200	-0.003119	251	-2.068	263	File: "Z:\PMF_Proteomics_raw_data_from2020\2022\ECLIPSE\20220603_JS\20220604_JS_plusMS.raw"; SpectrumID: "10249"; PrecursorID: "0"; scans: "12845"	2101
(R)HLGFSVDDLGccK(V)	64.48	32.9929	57.09	Carbamidomethyl (+57), Carbamidomethyl (+57)	503.226	1506.66	3	16938500	-0.003209	251	-2.128	263	File: "Z:\PMF_Proteomics_raw_data_from2020\2022\ECLIPSE\20220603_JS\20220604_JS_plusMS.raw"; SpectrumID: "9762"; PrecursorID: "0"; scans: "12340"	2064
(R)HLGFSVDDLGccK(V)	64.39	32.9929	55.25	Carbamidomethyl (+57), Carbamidomethyl (+57)	503.226	1506.66	3	19078100	-0.003419	251	-2.267	263	File: "Z:\PMF_Proteomics_raw_data_from2020\2022\ECLIPSE\20220603_JS\20220604_JS_plusMS.raw"; SpectrumID: "9460"; PrecursorID: "0"; scans: "12025"	2040
(R)HLGFSVDDLGccK(V)	61.89	32.8847	51.45	Carbamidomethyl (+57), Carbamidomethyl (+57)	503.226	1506.66	3	10382700	-0.002759	251	-1.83	263	File: "Z:\PMF_Proteomics_raw_data_from2020\2022\ECLIPSE\20220603_JS\20220604_JS_plusMS.raw"; SpectrumID: "11049"; PrecursorID: "0"; scans: "13688"	2167
(R)HLGFSVDDLGccK(V)	112.2	33.0341	101.34	Carbamidomethyl (+57), Carbamidomethyl (+57)	754.337	1506.66	2	9794130	-0.0003925	251	-0.2604	263	File: "Z:\PMF_Proteomics_raw_data_from2020\2022\ECLIPSE\20220603_JS\20220604_JS_plusMS.raw"; SpectrumID: "8424"; PrecursorID: "0"; scans: "10942"	1954
(R)HLGFSVDDLGccK(V)	62.82	32.9314	50.41	Carbamidomethyl (+57), Carbamidomethyl (+57)	503.227	1506.66	3	316547	-0.001679	251	-1.113	263	File: "Z:\PMF_Proteomics_raw_data_from2020\2022\ECLIPSE\20220603_JS\20220604_JS_plusMS.raw"; SpectrumID: "18600"; PrecursorID: "0"; scans: "21979"	3043
(R)HLGFSVDDLGccK(V)	62.78	32.9314	51.56	Carbamidomethyl (+57), Carbamidomethyl (+57)	503.226	1506.66	3	327462	-0.002129	251	-1.412	263	File: "Z:\PMF_Proteomics_raw_data_from2020\2022\ECLIPSE\20220603_JS\20220604_JS_plusMS.raw"; SpectrumID: "18591"; PrecursorID: "0"; scans: "21944"	3033
(R)HLGFSVDDLGccK(V)	99.1	32.8825	93.49	Carbamidomethyl (+57), Carbamidomethyl (+57)	754.336	1506.66	2	7489490	-0.002473	251	-1.64	263	File: "Z:\PMF_Proteomics_raw_data_from2020\2022\ECLIPSE\20220603_JS\20220604_JS_plusMS.raw"; SpectrumID: "7089"; PrecursorID: "0"; scans: "9460"	1812
(R)HLGFSVDDLGccK(V)	67.61	32.9863	56.28	Carbamidomethyl (+57), Carbamidomethyl (+57)	503.226	1506.66	3	5774380	-0.003509	251	-2.327	263	File: "Z:\PMF_Proteomics_raw_data_from2020\2022\ECLIPSE\20220603_JS\20220604_JS_plusMS.raw"; SpectrumID: "15308"; PrecursorID: "0"; scans: "18148"	2540
(R)HLGFSVDDLGccK(V)	62.63	33.0963	50.3	Carbamidomethyl (+57), Carbamidomethyl (+57)	503.227	1506.66	3	578105	-0.001589	251	-1.054	263	File: "Z:\PMF_Proteomics_raw_data_from2020\2022\ECLIPSE\20220603_JS\20220604_JS_plusMS.raw"; SpectrumID: "18578"; PrecursorID: "0"; scans: "21905"	3022
(R)HLGFSVDDLGccK(V)	71.82	33.0146	59.94	Carbamidomethyl (+57), Carbamidomethyl (+57)	503.226	1506.66	3	8067050	-0.004409	251	-2.924	263	File: "Z:\PMF_Proteomics_raw_data_from2020\2022\ECLIPSE\20220603_JS\20220604_JS_plusMS.raw"; SpectrumID: "12176"; PrecursorID: "0"; scans: "14861"	2259
(R)HLGFSVDDLGccK(V)	62.72	32.9885	49.76	Carbamidomethyl (+57), Carbamidomethyl (+57)	503.226	1506.66	3	56788400	-0.003119	251	-2.068	263	File: "Z:\PMF_Proteomics_raw_data_from2020\2022\ECLIPSE\20220603_JS\20220604_JS_plusMS.raw"; SpectrumID: "8245"; PrecursorID: "0"; scans: "10722"	1931
(R)HLGFSVDDLGccK(V)	60.7	32.8825	52.25	Carbamidomethyl (+57), Carbamidomethyl (+57)	503.226	1506.66	3	5635220	-0.002399	251	-1.591	263	File: "Z:\PMF_Proteomics_raw_data_from2020\2022\ECLIPSE\20220603_JS\20220604_JS_plusMS.raw"; SpectrumID: "17059"; PrecursorID: "0"; scans: "19993"	2730
(R)HLGFSVDDLGccK(V)	62.66	32.9929	50.4	Carbamidomethyl (+57), Carbamidomethyl (+57)	503.226	1506.66	3	6136850	-0.003329	251	-2.208	263	File: "Z:\PMF_Proteomics_raw_data_from2020\2022\ECLIPSE\20220603_JS\20220604_JS_plusMS.raw"; SpectrumID: "13990"; PrecursorID: "0"; scans: "16767"	2412
(R)HLGFSVDDLGccK(V)	62.65	32.9929	50.4	Carbamidomethyl (+57), Carbamidomethyl (+57)	503.226	1506.66	3	6328850	-0.003209	251	-2.128	263	File: "Z:\PMF_Proteomics_raw_data_from2020\2022\ECLIPSE\20220603_JS\20220604_JS_plusMS.raw"; SpectrumID: "14714"; PrecursorID: "0"; scans: "17525"	2482
(R)HLGFSVDDLGccK(V)	61.92	32.8825	52.95	Carbamidomethyl (+57), Carbamidomethyl (+57)	503.226	1506.66	3	815314	-0.002849	251	-1.889	263	File: "Z:\PMF_Proteomics_raw_data_from2020\2022\ECLIPSE\20220603_JS\20220604_JS_plusMS.raw"; SpectrumID: "18536"; PrecursorID: "0"; scans: "21854"	3012
(R)HLGFSVDDLGccK(V)	70.75	33.0146	60.19	Carbamidomethyl (+57), Carbamidomethyl (+57)	503.226	1506.66	3	1110090	-0.004499	251	-2.984	263	File: "Z:\PMF_Proteomics_raw_data_from2020\2022\ECLIPSE\20220603_JS\20220604_JS_plusMS.raw"; SpectrumID: "17859"; PrecursorID: "0"; scans: "20825"	2794
(R)HLGFSVDDLGccK(V)	105.05	33.2387	97.46	Carbamidomethyl (+57), Carbamidomethyl (+57)	754.337	1506.66	2	951533	-0.001373	251	-0.9104	263	File: "Z:\PMF_Proteomics_raw_data_from2020\2022\ECLIPSE\20220603_JS\20220604_JS_plusMS.raw"; SpectrumID: "18426"; PrecursorID: "0"; scans: "21735"	2994
(R)HLGFSVDDLGccK(V)	65.88	32.9863	55.97	Carbamidomethyl (+57), Carbamidomethyl (+57)	503.226	1506.66	3	30422100	-0.003599	251	-2.387	263	File: "Z:\PMF_Proteomics_raw_data_from2020\2022\ECLIPSE\20220603_JS\20220604_JS_plusMS.raw"; SpectrumID: "8568"; PrecursorID: "0"; scans: "11096"	1967
(R)HLGFSVDDLGccK(V)	59.28	32.9292	51.45	Carbamidomethyl (+57), Carbamidomethyl (+57)	503.226	1506.66	3	9151680	-0.002309	251	-1.531	263	File: "Z:\PMF_Proteomics_raw_data_from2020\2022\ECLIPSE\20220603_JS\20220604_JS_plusMS.raw"; SpectrumID: "10414"; PrecursorID: "0"; scans: "13023"	2116
(R)HLGFSVDDLGccK(V)	61.16	32.9929	53.08	Carbamidomethyl (+57), Carbamidomethyl (+57)	503.226	1506.66	3	7745550	-0.003419	251	-2.267	263	File: "Z:\PMF_Proteomics_raw_data_from2020\2022\ECLIPSE\20220603_JS\20220604_JS_plusMS.raw"; SpectrumID: "16928"; PrecursorID: "0"; scans: "19855"	2717
(R)HLGFSVDDLGccK(V)	60.54	32.9314	45.53	Carbamidomethyl (+57), Carbamidomethyl (+57)	503.227	1506.66	3	45965400	-0.001769	251	-1.173	263	File: "Z:\PMF_Proteomics_raw_data_from2020\2022\ECLIPSE\20220603_JS\20220604_JS_plusMS.raw"; SpectrumID: "6965"; PrecursorID: "0"; scans: "9328"	1798
(R)HLGFSVDDLGccK(V)	99.55	33.0963	92.93	Carbamidomethyl (+57), Carbamidomethyl (+57)	754.336	1506.66	2	218092	-0.001493	251	-0.99	263	File: "Z:\PMF_Proteomics_raw_data_from2020\2022\ECLIPSE\20220603_JS\20220604_JS_plusMS.raw"; SpectrumID: "18254"; PrecursorID: "0"; scans: "21439"	2927
(R)HLGFSVDDLGccK(V)	99.29	33.0963	92.46	Carbamidomethyl (+57), Carbamidomethyl (+57)	754.336	1506.66	2	68400400	-0.001493	251	-0.99	263	File: "Z:\PMF_Proteomics_raw_data_from2020\2022\ECLIPSE\20220603_JS\20220604_JS_plusMS.raw"; SpectrumID: "7929"; PrecursorID: "0"; scans: "10392"	1902
(R)HLGFSVDDLGccK(V)	98.7	33.0963	93.33	Carbamidomethyl (+57), Carbamidomethyl (+57)	754.336	1506.66	2	6274590	-0.001493	251	-0.99	263	File: "Z:\PMF_Proteomics_raw_data_from2020\2022\ECLIPSE\20220603_JS\20220604_JS_plusMS.raw"; SpectrumID: "10045"; PrecursorID: "0"; scans: "12633"	2085
(R)HLGFSVDDLGccK(V)	64.66	32.9863	52.6	Carbamidomethyl (+57), Carbamidomethyl (+57)	503.226	1506.66	3	13563000	-0.003509	251	-2.327	263	File: "Z:\PMF_Proteomics_raw_data_from2020\2022\ECLIPSE\20220603_JS\20220604_JS_plusMS.raw"; SpectrumID: "9927"; PrecursorID: "0"; scans: "12511"	2077
(R)HLGFSVDDLGccK(V)	59.54	32.9314	47.71	Carbamidomethyl (+57), Carbamidomethyl (+57)	503.226	1506.66	3	1134840000	-0.002129	251	-1.412	263	File: "Z:\PMF_Proteomics_raw_data_from2020\2022\ECLIPSE\20220603_JS\20220604_JS_plusMS.raw"; SpectrumID: "7802"; PrecursorID: "0"; scans: "10259"	1890
(R)HLGFSVDDLGccK(V)	59.33	32.9314	49.91	Carbamidomethyl (+57), Carbamidomethyl (+57)	503.227	1506.66	3	5822380	-0.001949	251	-1.292	263	File: "Z:\PMF_Proteomics_raw_data_from2020\2022\ECLIPSE\20220603_JS\20220604_JS_plusMS.raw"; SpectrumID: "15185"; PrecursorID: "0"; scans: "18018"	2527
(R)HLGFSVDDLGccK(V)	62.85	33.189	50.36	Carbamidomethyl (+57), Carbamidomethyl (+57)	503.227	1506.66	3	229375	-0.001289	251	-0.8547	263	File: "Z:\PMF_Proteomics_raw_data_from2020\2022\ECLIPSE\20220603_JS\20220604_JS_plusMS.raw"; SpectrumID: "18610"; PrecursorID: "0"; scans: "22014"	3054
(R)HLGFSVDDLGccK(V)	62.75	33.189	50.41	Carbamidomethyl (+57), Carbamidomethyl (+57)	503.227	1506.66	3	213549000	-0.001289	251	-0.8547	263	File: "Z:\PMF_Proteomics_raw_data_from2020\2022\ECLIPSE\20220603_JS\20220604_JS_plusMS.raw"; SpectrumID: "7952"; PrecursorID: "0"; scans: "10416"	1904
(R)HLGFSVDDLGccK(V)	92.61	32.9314	82.62	Carbamidomethyl (+57), Carbamidomethyl (+57)	754.336	1506.66	2	27661800	-0.001993	251	-1.322	263	File: "Z:\PMF_Proteomics_raw_data_from2020\2022\ECLIPSE\20220603_JS\20220604_JS_plusMS.raw"; SpectrumID: "6966"; PrecursorID: "0"; scans: "9329"	1798
(R)HLGFSVDDLGccK(V)	92.37	32.9314	83.93	Carbamidomethyl (+57), Carbamidomethyl (+57)	754.336	1506.66	2	187386	-0.002233	251	-1.481	263	File: "Z:\PMF_Proteomics_raw_data_from2020\2022\ECLIPSE\20220603_JS\20220604_JS_plusMS.raw"; SpectrumID: "18072"; PrecursorID: "0"; scans: "21074"	2842
(R)HLGFSVDDLGccK(V)	58.6	32.9314	50.7	Carbamidomethyl (+57), Carbamidomethyl (+57)	503.227	1506.66	3	338161	-0.001949	251	-1.292	263	File: "Z:\PMF_Proteomics_raw_data_from2020\2022\ECLIPSE\20220603_JS\20220604_JS_plusMS.raw"; SpectrumID: "18350"; PrecursorID: "0"; scans: "21641"	2976
(R)HLGFSVDDLGccK(V)	67.65	33.0103	57.28	Carbamidomethyl (+57), Carbamidomethyl (+57)	503.226	1506.66	3	6099820	-0.004319	251	-2.864	263	File: "Z:\PMF_Proteomics_raw_data_from2020\2022\ECLIPSE\20220603_JS\20220604_JS_plusMS.raw"; SpectrumID: "14425"; PrecursorID: "0"; scans: "17222"	2453
(R)HLGFSVDDLGccK(V)	91.81	32.9314	83.63	Carbamidomethyl (+57), Carbamidomethyl (+57)	754.336	1506.66	2	243751	-0.001993	251	-1.322	263	File: "Z:\PMF_Proteomics_raw_data_from2020\2022\ECLIPSE\20220603_JS\20220604_JS_plusMS.raw"; SpectrumID: "18236"; PrecursorID: "0"; scans: "21399"	2917
(R)HLGFSVDDLGccK(V)	95.81	33.0963	89.15	Carbamidomethyl (+57), Carbamidomethyl (+57)	754.336	1506.66	2	208288	-0.001493	251	-0.99	263	File: "Z:\PMF_Proteomics_raw_data_from2020\2022\ECLIPSE\20220603_JS\20220604_JS_plusMS.raw"; SpectrumID: "18026"; PrecursorID: "0"; scans: "21012"	2830
(R)HLGFSVDDLGccK(V)	91.21	32.9314	87.9	Carbamidomethyl (+57), Carbamidomethyl (+57)	754.336	1506.66	2	9476600	-0.002233	251	-1.481	263	File: "Z:\PMF_Proteomics_raw_data_from2020\2022\ECLIPSE\20220603_JS\20220604_JS_plusMS.raw"; SpectrumID: "7237"; PrecursorID: "0"; scans: "9615"	1826
(R)HLGFSVDDLGccK(V)	91.18	32.9314	88.95	Carbamidomethyl (+57), Carbamidomethyl (+57)	754.336	1506.66	2	1022560	-0.001993	251	-1.322	263	File: "Z:\PMF_Proteomics_raw_data_from2020\2022\ECLIPSE\20220603_JS\20220604_JS_plusMS.raw"; SpectrumID: "5391"; PrecursorID: "0"; scans: "7643"	1614
(R)HLGFSVDDLGccK(V)	58.2	32.9929	47.81	Carbamidomethyl (+57), Carbamidomethyl (+57)	503.226	1506.66	3	2369280	-0.003329	251	-2.208	263	File: "Z:\PMF_Proteomics_raw_data_from2020\2022\ECLIPSE\20220603_JS\20220604_JS_plusMS.raw"; SpectrumID: "17783"; PrecursorID: "0"; scans: "20743"	2781
(R)HLGFSVDDLGccK(V)	55.61	32.8847	45.59	Carbamidomethyl (+57), Carbamidomethyl (+57)	503.226	1506.66	3	296809	-0.002669	251	-1.77	263	File: "Z:\PMF_Proteomics_raw_data_from2020\2022\ECLIPSE\20220603_JS\20220604_JS_plusMS.raw"; SpectrumID: "18198"; PrecursorID: "0"; scans: "21304"	2893
(R)HLGFSVDDLGccK(V)	97.66	33.2408	96.48	Carbamidomethyl (+57), Carbamidomethyl (+57)	754.337	1506.66	2	2833810	-0.0008925	251	-0.592	263	File: "Z:\PMF_Proteomics_raw_data_from2020\2022\ECLIPSE\20220603_JS\20220604_JS_plusMS.raw"; SpectrumID: "11287"; PrecursorID: "0"; scans: "13936"	2188
(R)HLGFSVDDLGccK(V)	92.29	32.8847	86.71	Carbamidomethyl (+57), Carbamidomethyl (+57)	754.336	1506.66	2	5751670	-0.002593	251	-1.72	263	File: "Z:\PMF_Proteomics_raw_data_from2020\2022\ECLIPSE\20220603_JS\20220604_JS_plusMS.raw"; SpectrumID: "10234"; PrecursorID: "0"; scans: "12829"	2099
(R)HLGFSVDDLGccK(V)	92.19	32.9885	85.59	Carbamidomethyl (+57), Carbamidomethyl (+57)	754.336	1506.66	2	1874970000	-0.002973	251	-1.972	263	File: "Z:\PMF_Proteomics_raw_data_from2020\2022\ECLIPSE\20220603_JS\20220604_JS_plusMS.raw"; SpectrumID: "7682"; PrecursorID: "0"; scans: "10123"	1876
(R)HLGFSVDDLGccK(V)	56.36	32.9885	46.2	Carbamidomethyl (+57), Carbamidomethyl (+57)	503.226	1506.66	3	315935	-0.003029	251	-2.009	263	File: "Z:\PMF_Proteomics_raw_data_from2020\2022\ECLIPSE\20220603_JS\20220604_JS_plusMS.raw"; SpectrumID: "18284"; PrecursorID: "0"; scans: "21508"	2945
(R)HLGFSVDDLGccK(V)	64.74	32.9798	54.69	Carbamidomethyl (+57), Carbamidomethyl (+57)	503.226	1506.66	3	8822130	-0.004139	251	-2.745	263	File: "Z:\PMF_Proteomics_raw_data_from2020\2022\ECLIPSE\20220603_JS\20220604_JS_plusMS.raw"; SpectrumID: "10711"; PrecursorID: "0"; scans: "13337"	2141
(R)HLGFSVDDLGccK(V)	54.17	32.9292	43.93	Carbamidomethyl (+57), Carbamidomethyl (+57)	503.226	1506.66	3	263455	-0.002309	251	-1.531	263	File: "Z:\PMF_Proteomics_raw_data_from2020\2022\ECLIPSE\20220603_JS\20220604_JS_plusMS.raw"; SpectrumID: "18215"; PrecursorID: "0"; scans: "21347"	2904
(R)HLGFSVDDLGccK(V)	64.72	32.9798	54.92	Carbamidomethyl (+57), Carbamidomethyl (+57)	503.226	1506.66	3	37158900	-0.004139	251	-2.745	263	File: "Z:\PMF_Proteomics_raw_data_from2020\2022\ECLIPSE\20220603_JS\20220604_JS_plusMS.raw"; SpectrumID: "8336"; PrecursorID: "0"; scans: "10832"	1942
(R)HLGFSVDDLGccK(V)	64.74	33.1281	55.24	Carbamidomethyl (+57), Carbamidomethyl (+57)	503.226	1506.66	3	8188260	-0.004049	251	-2.685	263	File: "Z:\PMF_Proteomics_raw_data_from2020\2022\ECLIPSE\20220603_JS\20220604_JS_plusMS.raw"; SpectrumID: "11623"; PrecursorID: "0"; scans: "14287"	2216
(R)HLGFSVDDLGccK(V)	64.74	33.1281	54.34	Carbamidomethyl (+57), Carbamidomethyl (+57)	503.226	1506.66	3	11100800	-0.004049	251	-2.685	263	File: "Z:\PMF_Proteomics_raw_data_from2020\2022\ECLIPSE\20220603_JS\20220604_JS_plusMS.raw"; SpectrumID: "10560"; PrecursorID: "0"; scans: "13180"	2129
(R)HLGFSVDDLGccK(V)	90.4	32.9314	82.34	Carbamidomethyl (+57), Carbamidomethyl (+57)	754.336	1506.66	2	6194350	-0.001873	251	-1.242	263	File: "Z:\PMF_Proteomics_raw_data_from2020\2022\ECLIPSE\20220603_JS\20220604_JS_plusMS.raw"; SpectrumID: "9332"; PrecursorID: "0"; scans: "11891"	2029
(R)HLGFSVDDLGccK(V)	97.55	33.3866	89.25	Carbamidomethyl (+57), Carbamidomethyl (+57)	754.337	1506.66	2	182061	-0.0006525	251	-0.4328	263	File: "Z:\PMF_Proteomics_raw_data_from2020\2022\ECLIPSE\20220603_JS\20220604_JS_plusMS.raw"; SpectrumID: "18288"; PrecursorID: "0"; scans: "21520"	2948
(R)HLGFSVDDLGccK(V)	52.56	32.8825	42.99	Carbamidomethyl (+57), Carbamidomethyl (+57)	503.226	1506.66	3	372167	-0.002399	251	-1.591	263	File: "Z:\PMF_Proteomics_raw_data_from2020\2022\ECLIPSE\20220603_JS\20220604_JS_plusMS.raw"; SpectrumID: "18268"; PrecursorID: "0"; scans: "21468"	2935
(R)HLGFSVDDLGccK(V)	88.64	32.9314	77.69	Carbamidomethyl (+57), Carbamidomethyl (+57)	754.336	1506.66	2	1974360	-0.001873	251	-1.242	263	File: "Z:\PMF_Proteomics_raw_data_from2020\2022\ECLIPSE\20220603_JS\20220604_JS_plusMS.raw"; SpectrumID: "13877"; PrecursorID: "0"; scans: "16648"	2402
(R)HLGFSVDDLGccK(V)	58.64	33.1281	47.86	Carbamidomethyl (+57), Carbamidomethyl (+57)	503.226	1506.66	3	7933040	-0.003959	251	-2.626	263	File: "Z:\PMF_Proteomics_raw_data_from2020\2022\ECLIPSE\20220603_JS\20220604_JS_plusMS.raw"; SpectrumID: "16817"; PrecursorID: "0"; scans: "19738"	2705
(R)HLGFSVDDLGccK(V)	88.08	32.9314	79.43	Carbamidomethyl (+57), Carbamidomethyl (+57)	754.336	1506.66	2	173471	-0.001753	251	-1.162	263	File: "Z:\PMF_Proteomics_raw_data_from2020\2022\ECLIPSE\20220603_JS\20220604_JS_plusMS.raw"; SpectrumID: "18272"; PrecursorID: "0"; scans: "21479"	2937
(R)HLGFSVDDLGccK(V)	62.63	32.9798	49.73	Carbamidomethyl (+57), Carbamidomethyl (+57)	503.226	1506.66	3	6738230	-0.004139	251	-2.745	263	File: "Z:\PMF_Proteomics_raw_data_from2020\2022\ECLIPSE\20220603_JS\20220604_JS_plusMS.raw"; SpectrumID: "13695"; PrecursorID: "0"; scans: "16458"	2385
(R)HLGFSVDDLGccK(V)	83.67	32.8825	77.27	Carbamidomethyl (+57), Carbamidomethyl (+57)	754.336	1506.66	2	14563600	-0.002353	251	-1.56	263	File: "Z:\PMF_Proteomics_raw_data_from2020\2022\ECLIPSE\20220603_JS\20220604_JS_plusMS.raw"; SpectrumID: "8945"; PrecursorID: "0"; scans: "11487"	1996
(R)HLGFSVDDLGccK(V)	87.62	32.9314	79.76	Carbamidomethyl (+57), Carbamidomethyl (+57)	754.336	1506.66	2	12862300	-0.001753	251	-1.162	263	File: "Z:\PMF_Proteomics_raw_data_from2020\2022\ECLIPSE\20220603_JS\20220604_JS_plusMS.raw"; SpectrumID: "8341"; PrecursorID: "0"; scans: "10838"	1943
(R)HLGFSVDDLGccK(V)	86.46	33.032	79.67	Carbamidomethyl (+57), Carbamidomethyl (+57)	754.336	1506.66	2	7694500	-0.001633	251	-1.083	263	File: "Z:\PMF_Proteomics_raw_data_from2020\2022\ECLIPSE\20220603_JS\20220604_JS_plusMS.raw"; SpectrumID: "6398"; PrecursorID: "0"; scans: "8714"	1734
(R)HLGFSVDDLGccK(V)	86.33	32.9885	79.95	Carbamidomethyl (+57), Carbamidomethyl (+57)	754.336	1506.66	2	167940	-0.002973	251	-1.972	263	File: "Z:\PMF_Proteomics_raw_data_from2020\2022\ECLIPSE\20220603_JS\20220604_JS_plusMS.raw"; SpectrumID: "18103"; PrecursorID: "0"; scans: "21129"	2855
(R)HLGFSVDDLGccK(V)	98.86	33.0792	92.6	Carbamidomethyl (+57), Carbamidomethyl (+57)	754.337	1506.66	2	3958080	8.746e-05	251	0.05801	263	File: "Z:\PMF_Proteomics_raw_data_from2020\2022\ECLIPSE\20220603_JS\20220604_JS_plusMS.raw"; SpectrumID: "9679"; PrecursorID: "0"; scans: "12253"	2057
(R)HLGFSVDDLGccK(V)	52.81	32.9885	42.03	Carbamidomethyl (+57), Carbamidomethyl (+57)	503.226	1506.66	3	29329700	-0.003029	251	-2.009	263	File: "Z:\PMF_Proteomics_raw_data_from2020\2022\ECLIPSE\20220603_JS\20220604_JS_plusMS.raw"; SpectrumID: "7086"; PrecursorID: "0"; scans: "9457"	1812
(R)HLGFSVDDLGccK(V)	56.48	32.9863	52.28	Carbamidomethyl (+57), Carbamidomethyl (+57)	503.226	1506.66	3	30532400	-0.003779	251	-2.506	263	File: "Z:\PMF_Proteomics_raw_data_from2020\2022\ECLIPSE\20220603_JS\20220604_JS_plusMS.raw"; SpectrumID: "9301"; PrecursorID: "0"; scans: "11859"	2026
(R)HLGFSVDDLGccK(V)	99.23	33.0146	88.42	Carbamidomethyl (+57), Carbamidomethyl (+57)	754.335	1506.66	2	42378600	-0.004433	251	-2.94	263	File: "Z:\PMF_Proteomics_raw_data_from2020\2022\ECLIPSE\20220603_JS\20220604_JS_plusMS.raw"; SpectrumID: "7543"; PrecursorID: "0"; scans: "9940"	1855
(R)HLGFSVDDLGccK(V)	79.61	32.8825	77.21	Carbamidomethyl (+57), Carbamidomethyl (+57)	754.336	1506.66	2	235997	-0.002353	251	-1.56	263	File: "Z:\PMF_Proteomics_raw_data_from2020\2022\ECLIPSE\20220603_JS\20220604_JS_plusMS.raw"; SpectrumID: "18128"; PrecursorID: "0"; scans: "21176"	2865
(R)HLGFSVDDLGccK(V)	83.62	32.8847	80.69	Carbamidomethyl (+57), Carbamidomethyl (+57)	754.336	1506.66	2	236589	-0.002713	251	-1.799	263	File: "Z:\PMF_Proteomics_raw_data_from2020\2022\ECLIPSE\20220603_JS\20220604_JS_plusMS.raw"; SpectrumID: "18332"; PrecursorID: "0"; scans: "21613"	2970
(R)HLGFSVDDLGccK(V)	49.04	32.8847	39.2	Carbamidomethyl (+57), Carbamidomethyl (+57)	503.226	1506.66	3	10615600	-0.002579	251	-1.71	263	File: "Z:\PMF_Proteomics_raw_data_from2020\2022\ECLIPSE\20220603_JS\20220604_JS_plusMS.raw"; SpectrumID: "11990"; PrecursorID: "0"; scans: "14668"	2244
(R)HLGFSVDDLGccK(V)	86.19	33.189	78.34	Carbamidomethyl (+57), Carbamidomethyl (+57)	754.337	1506.66	2	216107	-0.001253	251	-0.8308	263	File: "Z:\PMF_Proteomics_raw_data_from2020\2022\ECLIPSE\20220603_JS\20220604_JS_plusMS.raw"; SpectrumID: "18204"; PrecursorID: "0"; scans: "21317"	2896
(R)HLGFSVDDLGccK(V)	49.41	32.9885	44.59	Carbamidomethyl (+57), Carbamidomethyl (+57)	503.226	1506.66	3	19259300	-0.003119	251	-2.068	263	File: "Z:\PMF_Proteomics_raw_data_from2020\2022\ECLIPSE\20220603_JS\20220604_JS_plusMS.raw"; SpectrumID: "8426"; PrecursorID: "0"; scans: "10944"	1954
(R)HLGFSVDDLGccK(V)	47.43	32.8847	35.36	Carbamidomethyl (+57), Carbamidomethyl (+57)	503.226	1506.66	3	350380	-0.002759	251	-1.83	263	File: "Z:\PMF_Proteomics_raw_data_from2020\2022\ECLIPSE\20220603_JS\20220604_JS_plusMS.raw"; SpectrumID: "18299"; PrecursorID: "0"; scans: "21548"	2955
(R)HLGFSVDDLGccK(V)	79.47	32.9885	69.97	Carbamidomethyl (+57), Carbamidomethyl (+57)	754.336	1506.66	2	2974300000	-0.002973	251	-1.972	263	File: "Z:\PMF_Proteomics_raw_data_from2020\2022\ECLIPSE\20220603_JS\20220604_JS_plusMS.raw"; SpectrumID: "7623"; PrecursorID: "0"; scans: "10037"	1866
(R)HLGFSVDDLGccK(V)	75.12	32.9314	72.82	Carbamidomethyl (+57), Carbamidomethyl (+57)	754.336	1506.66	2	22332300	-0.001993	251	-1.322	263	File: "Z:\PMF_Proteomics_raw_data_from2020\2022\ECLIPSE\20220603_JS\20220604_JS_plusMS.raw"; SpectrumID: "8205"; PrecursorID: "0"; scans: "10680"	1927
(R)HLGFSVDDLGccK(V)	83.58	33.189	83.58	Carbamidomethyl (+57), Carbamidomethyl (+57)	754.337	1506.66	2	3866960	-0.001013	251	-0.6716	263	File: "Z:\PMF_Proteomics_raw_data_from2020\2022\ECLIPSE\20220603_JS\20220604_JS_plusMS.raw"; SpectrumID: "11793"; PrecursorID: "0"; scans: "14463"	2229
(R)HLGFSVDDLGccK(V)	79.15	32.9314	72.32	Carbamidomethyl (+57), Carbamidomethyl (+57)	754.336	1506.66	2	420482	-0.001753	251	-1.162	263	File: "Z:\PMF_Proteomics_raw_data_from2020\2022\ECLIPSE\20220603_JS\20220604_JS_plusMS.raw"; SpectrumID: "18364"; PrecursorID: "0"; scans: "21662"	2980
(R)HLGFSVDDLGccK(V)	47.08	32.8847	37.9	Carbamidomethyl (+57), Carbamidomethyl (+57)	503.226	1506.66	3	403621	-0.002669	251	-1.77	263	File: "Z:\PMF_Proteomics_raw_data_from2020\2022\ECLIPSE\20220603_JS\20220604_JS_plusMS.raw"; SpectrumID: "18455"; PrecursorID: "0"; scans: "21767"	3000
(R)HLGFSVDDLGccK(V)	48.28	32.9314	39.03	Carbamidomethyl (+57), Carbamidomethyl (+57)	503.227	1506.66	3	90764600	-0.001769	251	-1.173	263	File: "Z:\PMF_Proteomics_raw_data_from2020\2022\ECLIPSE\20220603_JS\20220604_JS_plusMS.raw"; SpectrumID: "6982"; PrecursorID: "0"; scans: "9345"	1800
(R)HLGFSVDDLGccK(V)	46.64	32.9292	46.64	Carbamidomethyl (+57), Carbamidomethyl (+57)	503.226	1506.66	3	9429780	-0.002309	251	-1.531	263	File: "Z:\PMF_Proteomics_raw_data_from2020\2022\ECLIPSE\20220603_JS\20220604_JS_plusMS.raw"; SpectrumID: "17199"; PrecursorID: "0"; scans: "20140"	2744
(R)HLGFSVDDLGccK(V)	48.28	32.9885	42.57	Carbamidomethyl (+57), Carbamidomethyl (+57)	503.226	1506.66	3	8092670	-0.003119	251	-2.068	263	File: "Z:\PMF_Proteomics_raw_data_from2020\2022\ECLIPSE\20220603_JS\20220604_JS_plusMS.raw"; SpectrumID: "15025"; PrecursorID: "0"; scans: "17851"	2512
(R)HLGFSVDDLGccK(V)	48	32.8825	37.28	Carbamidomethyl (+57), Carbamidomethyl (+57)	503.226	1506.66	3	251029	-0.002849	251	-1.889	263	File: "Z:\PMF_Proteomics_raw_data_from2020\2022\ECLIPSE\20220603_JS\20220604_JS_plusMS.raw"; SpectrumID: "18232"; PrecursorID: "0"; scans: "21389"	2914
(R)HLGFSVDDLGccK(V)	47.37	32.9314	40.28	Carbamidomethyl (+57), Carbamidomethyl (+57)	503.227	1506.66	3	239950	-0.001679	251	-1.113	263	File: "Z:\PMF_Proteomics_raw_data_from2020\2022\ECLIPSE\20220603_JS\20220604_JS_plusMS.raw"; SpectrumID: "18122"; PrecursorID: "0"; scans: "21160"	2861
(R)HLGFSVDDLGccK(V)	47.62	32.9885	33.99	Carbamidomethyl (+57), Carbamidomethyl (+57)	503.226	1506.66	3	339006	-0.003119	251	-2.068	263	File: "Z:\PMF_Proteomics_raw_data_from2020\2022\ECLIPSE\20220603_JS\20220604_JS_plusMS.raw"; SpectrumID: "18324"; PrecursorID: "0"; scans: "21595"	2966
(R)HLGFSVDDLGccK(V)	47.57	32.9885	37.63	Carbamidomethyl (+57), Carbamidomethyl (+57)	503.226	1506.66	3	3959640	-0.003119	251	-2.068	263	File: "Z:\PMF_Proteomics_raw_data_from2020\2022\ECLIPSE\20220603_JS\20220604_JS_plusMS.raw"; SpectrumID: "17668"; PrecursorID: "0"; scans: "20621"	2769
(R)HLGFSVDDLGccK(V)	80.88	33.2387	75.57	Carbamidomethyl (+57), Carbamidomethyl (+57)	754.337	1506.66	2	275141	-0.001373	251	-0.9104	263	File: "Z:\PMF_Proteomics_raw_data_from2020\2022\ECLIPSE\20220603_JS\20220604_JS_plusMS.raw"; SpectrumID: "17961"; PrecursorID: "0"; scans: "20937"	2815
(R)HLGFSVDDLGccK(V)	50.74	32.9863	41.94	Carbamidomethyl (+57), Carbamidomethyl (+57)	503.226	1506.66	3	48945400	-0.003509	251	-2.327	263	File: "Z:\PMF_Proteomics_raw_data_from2020\2022\ECLIPSE\20220603_JS\20220604_JS_plusMS.raw"; SpectrumID: "8940"; PrecursorID: "0"; scans: "11482"	1996
(R)HLGFSVDDLGccK(V)	44.86	32.8847	35.42	Carbamidomethyl (+57), Carbamidomethyl (+57)	503.226	1506.66	3	5191210000	-0.002759	251	-1.83	263	File: "Z:\PMF_Proteomics_raw_data_from2020\2022\ECLIPSE\20220603_JS\20220604_JS_plusMS.raw"; SpectrumID: "7634"; PrecursorID: "0"; scans: "10052"	1868
(R)HLGFSVDDLGccK(V)	45.89	32.9314	36.96	Carbamidomethyl (+57), Carbamidomethyl (+57)	503.227	1506.66	3	259495	-0.001859	251	-1.233	263	File: "Z:\PMF_Proteomics_raw_data_from2020\2022\ECLIPSE\20220603_JS\20220604_JS_plusMS.raw"; SpectrumID: "18177"; PrecursorID: "0"; scans: "21259"	2883
(R)HLGFSVDDLGccK(V)	74.16	33.032	74.16	Carbamidomethyl (+57), Carbamidomethyl (+57)	754.336	1506.66	2	6816400	-0.001633	251	-1.083	263	File: "Z:\PMF_Proteomics_raw_data_from2020\2022\ECLIPSE\20220603_JS\20220604_JS_plusMS.raw"; SpectrumID: "10557"; PrecursorID: "0"; scans: "13176"	2128
(R)HLGFSVDDLGccK(V)	78.72	32.9929	70.84	Carbamidomethyl (+57), Carbamidomethyl (+57)	754.336	1506.66	2	265381	-0.003333	251	-2.21	263	File: "Z:\PMF_Proteomics_raw_data_from2020\2022\ECLIPSE\20220603_JS\20220604_JS_plusMS.raw"; SpectrumID: "18153"; PrecursorID: "0"; scans: "21224"	2876
(R)HLGFSVDDLGccK(V)	49.72	32.9863	43.23	Carbamidomethyl (+57), Carbamidomethyl (+57)	503.226	1506.66	3	31956100	-0.003779	251	-2.506	263	File: "Z:\PMF_Proteomics_raw_data_from2020\2022\ECLIPSE\20220603_JS\20220604_JS_plusMS.raw"; SpectrumID: "9164"; PrecursorID: "0"; scans: "11716"	2014
(R)HLGFSVDDLGccK(V)	77.51	33.189	77.51	Carbamidomethyl (+57), Carbamidomethyl (+57)	754.337	1506.66	2	3992880	-0.001253	251	-0.8308	263	File: "Z:\PMF_Proteomics_raw_data_from2020\2022\ECLIPSE\20220603_JS\20220604_JS_plusMS.raw"; SpectrumID: "11978"; PrecursorID: "0"; scans: "14655"	2243
(R)HLGFSVDDLGccK(V)	49.32	32.9863	42.79	Carbamidomethyl (+57), Carbamidomethyl (+57)	503.226	1506.66	3	913298000	-0.003779	251	-2.506	263	File: "Z:\PMF_Proteomics_raw_data_from2020\2022\ECLIPSE\20220603_JS\20220604_JS_plusMS.raw"; SpectrumID: "7556"; PrecursorID: "0"; scans: "9954"	1857
(R)HLGFSVDDLGccK(V)	44.54	32.9314	36.57	Carbamidomethyl (+57), Carbamidomethyl (+57)	503.226	1506.66	3	532872	-0.002129	251	-1.412	263	File: "Z:\PMF_Proteomics_raw_data_from2020\2022\ECLIPSE\20220603_JS\20220604_JS_plusMS.raw"; SpectrumID: "17922"; PrecursorID: "0"; scans: "20894"	2807
(R)HLGFSVDDLGccK(V)	44.6	32.9885	37.5	Carbamidomethyl (+57), Carbamidomethyl (+57)	503.226	1506.66	3	30661700	-0.003119	251	-2.068	263	File: "Z:\PMF_Proteomics_raw_data_from2020\2022\ECLIPSE\20220603_JS\20220604_JS_plusMS.raw"; SpectrumID: "8255"; PrecursorID: "0"; scans: "10732"	1932
(R)HLGFSVDDLGccK(V)	44.43	32.9885	38.73	Carbamidomethyl (+57), Carbamidomethyl (+57)	503.226	1506.66	3	59809700	-0.003029	251	-2.009	263	File: "Z:\PMF_Proteomics_raw_data_from2020\2022\ECLIPSE\20220603_JS\20220604_JS_plusMS.raw"; SpectrumID: "8072"; PrecursorID: "0"; scans: "10542"	1917
(R)HLGFSVDDLGccK(V)	78.36	33.2449	74.44	Carbamidomethyl (+57), Carbamidomethyl (+57)	754.337	1506.66	2	195206	-0.0007725	251	-0.5124	263	File: "Z:\PMF_Proteomics_raw_data_from2020\2022\ECLIPSE\20220603_JS\20220604_JS_plusMS.raw"; SpectrumID: "18303"; PrecursorID: "0"; scans: "21561"	2959
(R)HLGFSVDDLGccK(V)	42.51	32.9292	33.23	Carbamidomethyl (+57), Carbamidomethyl (+57)	503.226	1506.66	3	220134	-0.002309	251	-1.531	263	File: "Z:\PMF_Proteomics_raw_data_from2020\2022\ECLIPSE\20220603_JS\20220604_JS_plusMS.raw"; SpectrumID: "18146"; PrecursorID: "0"; scans: "21206"	2871
(R)HLGFSVDDLGccK(V)	43.88	32.9929	43.06	Carbamidomethyl (+57), Carbamidomethyl (+57)	503.226	1506.66	3	336902	-0.003209	251	-2.128	263	File: "Z:\PMF_Proteomics_raw_data_from2020\2022\ECLIPSE\20220603_JS\20220604_JS_plusMS.raw"; SpectrumID: "18249"; PrecursorID: "0"; scans: "21428"	2924
(R)HLGFSVDDLGccK(V)	78.58	33.0038	73.87	Carbamidomethyl (+57), Carbamidomethyl (+57)	754.335	1506.66	2	1119420	-0.003813	251	-2.529	263	File: "Z:\PMF_Proteomics_raw_data_from2020\2022\ECLIPSE\20220603_JS\20220604_JS_plusMS.raw"; SpectrumID: "5497"; PrecursorID: "0"; scans: "7756"	1628
(R)HLGFSVDDLGccK(V)	83.35	33.0146	77.28	Carbamidomethyl (+57), Carbamidomethyl (+57)	754.335	1506.66	2	4211740	-0.004433	251	-2.94	263	File: "Z:\PMF_Proteomics_raw_data_from2020\2022\ECLIPSE\20220603_JS\20220604_JS_plusMS.raw"; SpectrumID: "9858"; PrecursorID: "0"; scans: "12439"	2071
(R)HLGFSVDDLGccK(V)	43.5	32.8825	36.99	Carbamidomethyl (+57), Carbamidomethyl (+57)	503.226	1506.66	3	6743480	-0.002849	251	-1.889	263	File: "Z:\PMF_Proteomics_raw_data_from2020\2022\ECLIPSE\20220603_JS\20220604_JS_plusMS.raw"; SpectrumID: "13197"; PrecursorID: "0"; scans: "15938"	2339
(R)HLGFSVDDLGccK(V)	51.16	32.9798	45.09	Carbamidomethyl (+57), Carbamidomethyl (+57)	503.226	1506.66	3	3225020	-0.004229	251	-2.805	263	File: "Z:\PMF_Proteomics_raw_data_from2020\2022\ECLIPSE\20220603_JS\20220604_JS_plusMS.raw"; SpectrumID: "5423"; PrecursorID: "0"; scans: "7677"	1618
(R)HLGFSVDDLGccK(V)	64.07	32.8825	64.07	Carbamidomethyl (+57), Carbamidomethyl (+57)	754.336	1506.66	2	2595320	-0.002353	251	-1.56	263	File: "Z:\PMF_Proteomics_raw_data_from2020\2022\ECLIPSE\20220603_JS\20220604_JS_plusMS.raw"; SpectrumID: "16102"; PrecursorID: "0"; scans: "18981"	2621
(R)HLGFSVDDLGccK(V)	46.4	32.9863	41.38	Carbamidomethyl (+57), Carbamidomethyl (+57)	503.226	1506.66	3	24075700	-0.003599	251	-2.387	263	File: "Z:\PMF_Proteomics_raw_data_from2020\2022\ECLIPSE\20220603_JS\20220604_JS_plusMS.raw"; SpectrumID: "8579"; PrecursorID: "0"; scans: "11107"	1968
(R)HLGFSVDDLGccK(V)	41.43	32.8959	32.15	Carbamidomethyl (+57), Carbamidomethyl (+57)	503.226	1506.66	3	222765	-0.002939	251	-1.949	263	File: "Z:\PMF_Proteomics_raw_data_from2020\2022\ECLIPSE\20220603_JS\20220604_JS_plusMS.raw"; SpectrumID: "18091"; PrecursorID: "0"; scans: "21106"	2849
(R)HLGFSVDDLGccK(V)	41.29	32.9885	41	Carbamidomethyl (+57), Carbamidomethyl (+57)	503.226	1506.66	3	10258700	-0.003029	251	-2.009	263	File: "Z:\PMF_Proteomics_raw_data_from2020\2022\ECLIPSE\20220603_JS\20220604_JS_plusMS.raw"; SpectrumID: "16361"; PrecursorID: "0"; scans: "19255"	2651
(R)HLGFSVDDLGccK(V)	42.83	33.189	34.27	Carbamidomethyl (+57), Carbamidomethyl (+57)	503.227	1506.66	3	126326000	-0.001289	251	-0.8547	263	File: "Z:\PMF_Proteomics_raw_data_from2020\2022\ECLIPSE\20220603_JS\20220604_JS_plusMS.raw"; SpectrumID: "7953"; PrecursorID: "0"; scans: "10417"	1905
(R)HLGFSVDDLGccK(V)	61.08	32.8847	61.08	Carbamidomethyl (+57), Carbamidomethyl (+57)	754.336	1506.66	2	5820670	-0.002593	251	-1.72	263	File: "Z:\PMF_Proteomics_raw_data_from2020\2022\ECLIPSE\20220603_JS\20220604_JS_plusMS.raw"; SpectrumID: "12160"; PrecursorID: "0"; scans: "14844"	2258
(R)HLGFSVDDLGccK(V)	42.64	32.9863	36.22	Carbamidomethyl (+57), Carbamidomethyl (+57)	503.226	1506.66	3	53560400	-0.003779	251	-2.506	263	File: "Z:\PMF_Proteomics_raw_data_from2020\2022\ECLIPSE\20220603_JS\20220604_JS_plusMS.raw"; SpectrumID: "9138"; PrecursorID: "0"; scans: "11689"	2012
(R)HLGFSVDDLGccK(V)	56.21	32.8825	54.8	Carbamidomethyl (+57), Carbamidomethyl (+57)	754.336	1506.66	2	6121410	-0.002473	251	-1.64	263	File: "Z:\PMF_Proteomics_raw_data_from2020\2022\ECLIPSE\20220603_JS\20220604_JS_plusMS.raw"; SpectrumID: "7100"; PrecursorID: "0"; scans: "9471"	1813
(R)HLGFSVDDLGccK(V)	55.75	32.9314	53.85	Carbamidomethyl (+57), Carbamidomethyl (+57)	754.336	1506.66	2	30945200	-0.001993	251	-1.322	263	File: "Z:\PMF_Proteomics_raw_data_from2020\2022\ECLIPSE\20220603_JS\20220604_JS_plusMS.raw"; SpectrumID: "6970"; PrecursorID: "0"; scans: "9333"	1799
(R)HLGFSVDDLGccK(V)	79.04	32.9863	78.04	Carbamidomethyl (+57), Carbamidomethyl (+57)	754.335	1506.65	2	674042	-0.004793	251	-3.179	263	File: "Z:\PMF_Proteomics_raw_data_from2020\2022\ECLIPSE\20220603_JS\20220604_JS_plusMS.raw"; SpectrumID: "4756"; PrecursorID: "0"; scans: "6959"	1526
(R)HLGFSVDDLGccK(V)	41.91	32.9863	35.54	Carbamidomethyl (+57), Carbamidomethyl (+57)	503.226	1506.66	3	20859100	-0.003779	251	-2.506	263	File: "Z:\PMF_Proteomics_raw_data_from2020\2022\ECLIPSE\20220603_JS\20220604_JS_plusMS.raw"; SpectrumID: "8751"; PrecursorID: "0"; scans: "11286"	1983
(R)HLGFSVDDLGccK(V)	36.5	32.9314	30.81	Carbamidomethyl (+57), Carbamidomethyl (+57)	503.226	1506.66	3	3411630	-0.002219	251	-1.472	263	File: "Z:\PMF_Proteomics_raw_data_from2020\2022\ECLIPSE\20220603_JS\20220604_JS_plusMS.raw"; SpectrumID: "18395"; PrecursorID: "0"; scans: "21701"	2988
(R)HLGFSVDDLGccK(V)	37.92	32.9885	37.92	Carbamidomethyl (+57), Carbamidomethyl (+57)	503.226	1506.66	3	12495200	-0.003029	251	-2.009	263	File: "Z:\PMF_Proteomics_raw_data_from2020\2022\ECLIPSE\20220603_JS\20220604_JS_plusMS.raw"; SpectrumID: "11803"; PrecursorID: "0"; scans: "14474"	2230
(R)HLGFSVDDLGccK(V)	52.01	32.8825	48	Carbamidomethyl (+57), Carbamidomethyl (+57)	754.336	1506.66	2	205871000	-0.002473	251	-1.64	263	File: "Z:\PMF_Proteomics_raw_data_from2020\2022\ECLIPSE\20220603_JS\20220604_JS_plusMS.raw"; SpectrumID: "7793"; PrecursorID: "0"; scans: "10249"	1890
(R)HLGFSVDDLGccK(V)	55.83	33.0963	53.52	Carbamidomethyl (+57), Carbamidomethyl (+57)	754.336	1506.66	2	68011000	-0.001493	251	-0.99	263	File: "Z:\PMF_Proteomics_raw_data_from2020\2022\ECLIPSE\20220603_JS\20220604_JS_plusMS.raw"; SpectrumID: "7931"; PrecursorID: "0"; scans: "10394"	1903
(R)HLGFSVDDLGccK(V)	55.02	32.8847	53.64	Carbamidomethyl (+57), Carbamidomethyl (+57)	754.336	1506.66	2	6489530	-0.002593	251	-1.72	263	File: "Z:\PMF_Proteomics_raw_data_from2020\2022\ECLIPSE\20220603_JS\20220604_JS_plusMS.raw"; SpectrumID: "8584"; PrecursorID: "0"; scans: "11112"	1968
(R)HLGFSVDDLGccK(V)	54.8	32.9885	52.45	Carbamidomethyl (+57), Carbamidomethyl (+57)	754.336	1506.66	2	2263230	-0.003093	251	-2.051	263	File: "Z:\PMF_Proteomics_raw_data_from2020\2022\ECLIPSE\20220603_JS\20220604_JS_plusMS.raw"; SpectrumID: "16566"; PrecursorID: "0"; scans: "19472"	2676
(R)HLGFSVDDLGccK(V)	36.05	32.8959	29.86	Carbamidomethyl (+57), Carbamidomethyl (+57)	503.226	1506.66	3	2502030000	-0.002939	251	-1.949	263	File: "Z:\PMF_Proteomics_raw_data_from2020\2022\ECLIPSE\20220603_JS\20220604_JS_plusMS.raw"; SpectrumID: "7697"; PrecursorID: "0"; scans: "10141"	1878
(R)HLGFSVDDLGccK(V)	42.76	32.9798	37.38	Carbamidomethyl (+57), Carbamidomethyl (+57)	503.226	1506.66	3	21582200	-0.004139	251	-2.745	263	File: "Z:\PMF_Proteomics_raw_data_from2020\2022\ECLIPSE\20220603_JS\20220604_JS_plusMS.raw"; SpectrumID: "8339"; PrecursorID: "0"; scans: "10835"	1943
(R)HLGFSVDDLGccK(V)	54.24	32.9314	50.81	Carbamidomethyl (+57), Carbamidomethyl (+57)	754.336	1506.66	2	63440200	-0.001753	251	-1.162	263	File: "Z:\PMF_Proteomics_raw_data_from2020\2022\ECLIPSE\20220603_JS\20220604_JS_plusMS.raw"; SpectrumID: "8055"; PrecursorID: "0"; scans: "10524"	1915
(R)HLGFSVDDLGccK(V)	34.59	32.8847	26.59	Carbamidomethyl (+57), Carbamidomethyl (+57)	503.226	1506.66	3	345248	-0.002579	251	-1.71	263	File: "Z:\PMF_Proteomics_raw_data_from2020\2022\ECLIPSE\20220603_JS\20220604_JS_plusMS.raw"; SpectrumID: "18000"; PrecursorID: "0"; scans: "20981"	2824
(R)HLGFSVDDLGccK(V)	53.66	32.9885	46.92	Carbamidomethyl (+57), Carbamidomethyl (+57)	754.336	1506.66	2	3110240000	-0.002973	251	-1.972	263	File: "Z:\PMF_Proteomics_raw_data_from2020\2022\ECLIPSE\20220603_JS\20220604_JS_plusMS.raw"; SpectrumID: "7624"; PrecursorID: "0"; scans: "10038"	1866
(R)HLGFSVDDLGccK(V)	53.14	32.9885	48.1	Carbamidomethyl (+57), Carbamidomethyl (+57)	754.336	1506.66	2	1203070000	-0.002973	251	-1.972	263	File: "Z:\PMF_Proteomics_raw_data_from2020\2022\ECLIPSE\20220603_JS\20220604_JS_plusMS.raw"; SpectrumID: "7683"; PrecursorID: "0"; scans: "10124"	1876
(R)HLGFSVDDLGccK(V)	34.22	32.9885	34.22	Carbamidomethyl (+57), Carbamidomethyl (+57)	503.226	1506.66	3	12097100	-0.003029	251	-2.009	263	File: "Z:\PMF_Proteomics_raw_data_from2020\2022\ECLIPSE\20220603_JS\20220604_JS_plusMS.raw"; SpectrumID: "7097"; PrecursorID: "0"; scans: "9468"	1813
(R)HLGFSVDDLGccK(V)	33.2	32.9314	27.76	Carbamidomethyl (+57), Carbamidomethyl (+57)	503.226	1506.66	3	595820000	-0.002129	251	-1.412	263	File: "Z:\PMF_Proteomics_raw_data_from2020\2022\ECLIPSE\20220603_JS\20220604_JS_plusMS.raw"; SpectrumID: "7803"; PrecursorID: "0"; scans: "10260"	1890
(R)HLGFSVDDLGccK(V)	47.08	32.9314	47.08	Carbamidomethyl (+57), Carbamidomethyl (+57)	754.336	1506.66	2	10588500	-0.001873	251	-1.242	263	File: "Z:\PMF_Proteomics_raw_data_from2020\2022\ECLIPSE\20220603_JS\20220604_JS_plusMS.raw"; SpectrumID: "6624"; PrecursorID: "0"; scans: "8964"	1762
(R)HLGFSVDDLGccK(V)	50.42	33.189	47.94	Carbamidomethyl (+57), Carbamidomethyl (+57)	754.337	1506.66	2	3184370	-0.001253	251	-0.8308	263	File: "Z:\PMF_Proteomics_raw_data_from2020\2022\ECLIPSE\20220603_JS\20220604_JS_plusMS.raw"; SpectrumID: "16975"; PrecursorID: "0"; scans: "19904"	2721
(R)HLGFSVDDLGccK(V)	52.06	33.3866	52.06	Carbamidomethyl (+57), Carbamidomethyl (+57)	754.337	1506.66	2	4766050	-0.0006525	251	-0.4328	263	File: "Z:\PMF_Proteomics_raw_data_from2020\2022\ECLIPSE\20220603_JS\20220604_JS_plusMS.raw"; SpectrumID: "17214"; PrecursorID: "0"; scans: "20155"	2745
(R)HLGFSVDDLGccK(V)	43.27	32.8825	43.27	Carbamidomethyl (+57), Carbamidomethyl (+57)	754.336	1506.66	2	9525540	-0.002853	251	-1.892	263	File: "Z:\PMF_Proteomics_raw_data_from2020\2022\ECLIPSE\20220603_JS\20220604_JS_plusMS.raw"; SpectrumID: "8749"; PrecursorID: "0"; scans: "11284"	1983
(R)HLGFSVDDLGccK(V)	45.15	33.2387	45.04	Carbamidomethyl (+57), Carbamidomethyl (+57)	754.337	1506.66	2	4876050	-0.001373	251	-0.9104	263	File: "Z:\PMF_Proteomics_raw_data_from2020\2022\ECLIPSE\20220603_JS\20220604_JS_plusMS.raw"; SpectrumID: "16791"; PrecursorID: "0"; scans: "19710"	2702
(R)HLGFSVDDLGccK(V)	34.65	32.9798	34.65	Carbamidomethyl (+57), Carbamidomethyl (+57)	503.226	1506.66	3	248246	-0.004139	251	-2.745	263	File: "Z:\PMF_Proteomics_raw_data_from2020\2022\ECLIPSE\20220603_JS\20220604_JS_plusMS.raw"; SpectrumID: "18059"; PrecursorID: "0"; scans: "21055"	2839
(R)HLGFSVDDLGccK(V)	41.33	33.2387	39.96	Carbamidomethyl (+57), Carbamidomethyl (+57)	754.337	1506.66	2	687881	-0.001373	251	-0.9104	263	File: "Z:\PMF_Proteomics_raw_data_from2020\2022\ECLIPSE\20220603_JS\20220604_JS_plusMS.raw"; SpectrumID: "18429"; PrecursorID: "0"; scans: "21738"	2995
(R)HLGFSVDDLGccK(V)	27.78	32.8825	27.78	Carbamidomethyl (+57), Carbamidomethyl (+57)	503.226	1506.66	3	12142000	-0.002849	251	-1.889	263	File: "Z:\PMF_Proteomics_raw_data_from2020\2022\ECLIPSE\20220603_JS\20220604_JS_plusMS.raw"; SpectrumID: "16144"; PrecursorID: "0"; scans: "19026"	2626
(R)HLGFSVDDLGccK(V)	38.05	33.2387	33.14	Carbamidomethyl (+57), Carbamidomethyl (+57)	754.337	1506.66	2	16294300	-0.001373	251	-0.9104	263	File: "Z:\PMF_Proteomics_raw_data_from2020\2022\ECLIPSE\20220603_JS\20220604_JS_plusMS.raw"; SpectrumID: "6534"; PrecursorID: "0"; scans: "8864"	1751
(R)HLGFSVDDLGccK(V)	33.26	33.0341	33.26	Carbamidomethyl (+57), Carbamidomethyl (+57)	754.337	1506.66	2	15238700	-0.0003925	251	-0.2604	263	File: "Z:\PMF_Proteomics_raw_data_from2020\2022\ECLIPSE\20220603_JS\20220604_JS_plusMS.raw"; SpectrumID: "8432"; PrecursorID: "0"; scans: "10950"	1954
(R)HLGFSVDDLGccK(V)	24.11	32.8825	24.11	Carbamidomethyl (+57), Carbamidomethyl (+57)	754.336	1506.66	2	31748000	-0.002473	251	-1.64	263	File: "Z:\PMF_Proteomics_raw_data_from2020\2022\ECLIPSE\20220603_JS\20220604_JS_plusMS.raw"; SpectrumID: "7795"; PrecursorID: "0"; scans: "10251"	1890
(R)HLGFSVDDLGccK(V)	21.35	32.8959	21.35	Carbamidomethyl (+57), Carbamidomethyl (+57)	503.226	1506.66	3	138459000	-0.002939	251	-1.949	263	File: "Z:\PMF_Proteomics_raw_data_from2020\2022\ECLIPSE\20220603_JS\20220604_JS_plusMS.raw"; SpectrumID: "7703"; PrecursorID: "0"; scans: "10147"	1878
(R)HLGFSVDDLGccK(V)	22.1	32.9863	22.1	Carbamidomethyl (+57), Carbamidomethyl (+57)	503.226	1506.66	3	1991310	-0.003689	251	-2.447	263	File: "Z:\PMF_Proteomics_raw_data_from2020\2022\ECLIPSE\20220603_JS\20220604_JS_plusMS.raw"; SpectrumID: "3847"; PrecursorID: "0"; scans: "5959"	1393
(R)HLGFSVDDLGccK(V)	21.87	32.9863	16.71	Carbamidomethyl (+57), Carbamidomethyl (+57)	503.226	1506.66	3	13774300	-0.003779	251	-2.506	263	File: "Z:\PMF_Proteomics_raw_data_from2020\2022\ECLIPSE\20220603_JS\20220604_JS_plusMS.raw"; SpectrumID: "9154"; PrecursorID: "0"; scans: "11705"	2013
(R)HLGFSVDDLGccK(V)	20.36	32.9314	20.36	Carbamidomethyl (+57), Carbamidomethyl (+57)	754.336	1506.66	2	29946400	-0.001993	251	-1.322	263	File: "Z:\PMF_Proteomics_raw_data_from2020\2022\ECLIPSE\20220603_JS\20220604_JS_plusMS.raw"; SpectrumID: "8212"; PrecursorID: "0"; scans: "10687"	1928
(R)HLGFSVDDLGccKVIR(H)	70.45	37.7254	66.63	Carbamidomethyl (+57), Carbamidomethyl (+57)	625.979	1874.91	3	17152400	0.0001215	251	0.06474	266	File: "Z:\PMF_Proteomics_raw_data_from2020\2022\ECLIPSE\20220603_JS\20220604_JS_plusMS.raw"; SpectrumID: "8694"; PrecursorID: "0"; scans: "11227"	1978
(R)HLGFSVDDLGccKVIR(H)	27.05	37.707	25.31	Carbamidomethyl (+57), Carbamidomethyl (+57)	469.735	1874.91	4	10615500	-0.003425	251	-1.826	266	File: "Z:\PMF_Proteomics_raw_data_from2020\2022\ECLIPSE\20220603_JS\20220604_JS_plusMS.raw"; SpectrumID: "8810"; PrecursorID: "0"; scans: "11347"	1986
(R)HLGFSVDDLGcck(V)	44.05	33.1239	44.05	Carbamidomethyl (+57), Carbamidomethyl (+57), Nethylmaleimide+water (+143)	550.912	1649.71	3	2684730	-0.003361	251	-2.036	263	File: "Z:\PMF_Proteomics_raw_data_from2020\2022\ECLIPSE\20220603_JS\20220604_JS_plusMS.raw"; SpectrumID: "5786"; PrecursorID: "0"; scans: "8065"	1663
(R)HLGFSVDDLGcckVIR(H)	71.33	38.1511	67.9	Carbamidomethyl (+57), Carbamidomethyl (+57), Nethylmaleimide+water (+143)	673.663	2017.97	3	31130200	-0.003121	251	-1.546	266	File: "Z:\PMF_Proteomics_raw_data_from2020\2022\ECLIPSE\20220603_JS\20220604_JS_plusMS.raw"; SpectrumID: "11186"; PrecursorID: "0"; scans: "13831"	2179
(R)HLGFSVDDLGcckVIR(H)	69.59	38.1651	67.47	Carbamidomethyl (+57), Carbamidomethyl (+57), Nethylmaleimide+water (+143)	673.663	2017.97	3	41070000	-0.003661	251	-1.813	266	File: "Z:\PMF_Proteomics_raw_data_from2020\2022\ECLIPSE\20220603_JS\20220604_JS_plusMS.raw"; SpectrumID: "11748"; PrecursorID: "0"; scans: "14417"	2225
(R)HLGFSVDDLGcckVIR(H)	49.72	38.1531	42.58	Carbamidomethyl (+57), Carbamidomethyl (+57), Nethylmaleimide+water (+143)	505.5	2017.97	4	23424200	-0.002827	251	-1.4	266	File: "Z:\PMF_Proteomics_raw_data_from2020\2022\ECLIPSE\20220603_JS\20220604_JS_plusMS.raw"; SpectrumID: "11193"; PrecursorID: "0"; scans: "13838"	2179
(R)HLGFSVDDLGcckVIR(H)	52.43	38.1358	43.52	Carbamidomethyl (+57), Carbamidomethyl (+57), Nethylmaleimide+water (+143)	505.499	2017.97	4	24508700	-0.003427	251	-1.698	266	File: "Z:\PMF_Proteomics_raw_data_from2020\2022\ECLIPSE\20220603_JS\20220604_JS_plusMS.raw"; SpectrumID: "11755"; PrecursorID: "0"; scans: "14424"	2226
(R)HLGFSVDDLGcckVIR(H)	47.7	38.1677	40.66	Carbamidomethyl (+57), Carbamidomethyl (+57), Nethylmaleimide+water (+143)	673.663	2017.97	3	5228950	-0.004021	251	-1.992	266	File: "Z:\PMF_Proteomics_raw_data_from2020\2022\ECLIPSE\20220603_JS\20220604_JS_plusMS.raw"; SpectrumID: "11935"; PrecursorID: "0"; scans: "14611"	2240
(R)HLGFSVDDLGcckVIR(H)	36.5	38.0468	34.96	Carbamidomethyl (+57), Carbamidomethyl (+57), Nethylmaleimide+water (+143)	505.499	2017.97	4	3670100	-0.004147	251	-2.054	266	File: "Z:\PMF_Proteomics_raw_data_from2020\2022\ECLIPSE\20220603_JS\20220604_JS_plusMS.raw"; SpectrumID: "11947"; PrecursorID: "0"; scans: "14623"	2241
(R)HLGFSVDDLGcckVIR(H)	42.9	38.238	42.9	Carbamidomethyl (+57), Carbamidomethyl (+57), Nethylmaleimide+water (+143)	1009.99	2017.96	2	2287370	-0.006815	251	-3.376	266	File: "Z:\PMF_Proteomics_raw_data_from2020\2022\ECLIPSE\20220603_JS\20220604_JS_plusMS.raw"; SpectrumID: "11837"; PrecursorID: "0"; scans: "14509"	2232
(R)HLGFSVDDLGcckVIR(H)	26.52	38.1571	16.89	Carbamidomethyl (+57), Carbamidomethyl (+57), Nethylmaleimide+water (+143)	673.664	2017.97	3	3291220	-0.001291	251	-0.6396	266	File: "Z:\PMF_Proteomics_raw_data_from2020\2022\ECLIPSE\20220603_JS\20220604_JS_plusMS.raw"; SpectrumID: "11358"; PrecursorID: "0"; scans: "14010"	2194
(R)HLGFSVDDLGccK(V)	102.62	32.1775	19.05	Carbamidomethyl (+57), Nethylmaleimide (+125)	788.349	1574.68	2	19916100	-0.002323	251	-1.474	263	File: "Z:\PMF_Proteomics_raw_data_from2020\2022\ECLIPSE\20220603_JS\20220604_JS_plusMS.raw"; SpectrumID: "11733"; PrecursorID: "0"; scans: "14401"	2224
(R)HLGFSVDDLGccK(V)	103.01	32.1748	18.66	Carbamidomethyl (+57), Nethylmaleimide (+125)	788.349	1574.68	2	69205100	-0.003063	251	-1.944	263	File: "Z:\PMF_Proteomics_raw_data_from2020\2022\ECLIPSE\20220603_JS\20220604_JS_plusMS.raw"; SpectrumID: "11902"; PrecursorID: "0"; scans: "14577"	2238
(R)HLGFSVDDLGccK(V)	102.95	32.1827	18.93	Carbamidomethyl (+57), Nethylmaleimide (+125)	788.349	1574.68	2	4897410	-0.002803	251	-1.779	263	File: "Z:\PMF_Proteomics_raw_data_from2020\2022\ECLIPSE\20220603_JS\20220604_JS_plusMS.raw"; SpectrumID: "12097"; PrecursorID: "0"; scans: "14779"	2252
(R)HLGFSVDDLGccK(V)	55.79	32.1827	10.51	Carbamidomethyl (+57), Nethylmaleimide (+125)	525.902	1574.68	3	877787000	-0.002829	251	-1.796	263	File: "Z:\PMF_Proteomics_raw_data_from2020\2022\ECLIPSE\20220603_JS\20220604_JS_plusMS.raw"; SpectrumID: "11849"; PrecursorID: "0"; scans: "14522"	2234
(R)HLGFSVDDLGccK(V)	52.2	32.1827	10.36	Carbamidomethyl (+57), Nethylmaleimide (+125)	525.902	1574.68	3	22176400	-0.002649	251	-1.681	263	File: "Z:\PMF_Proteomics_raw_data_from2020\2022\ECLIPSE\20220603_JS\20220604_JS_plusMS.raw"; SpectrumID: "12059"; PrecursorID: "0"; scans: "14740"	2250
(R)HLGFSVDDLGccK(V)	93.27	32.2531	5.44	Carbamidomethyl (+57), Nethylmaleimide (+125)	788.348	1574.68	2	260350	-0.003543	251	-2.249	263	File: "Z:\PMF_Proteomics_raw_data_from2020\2022\ECLIPSE\20220603_JS\20220604_JS_plusMS.raw"; SpectrumID: "18360"; PrecursorID: "0"; scans: "21656"	2979
(R)HLGFSVDDLGccK(V)	44.31	32.1827	8.76	Carbamidomethyl (+57), Nethylmaleimide (+125)	525.902	1574.68	3	409289	-0.002649	251	-1.681	263	File: "Z:\PMF_Proteomics_raw_data_from2020\2022\ECLIPSE\20220603_JS\20220604_JS_plusMS.raw"; SpectrumID: "18358"; PrecursorID: "0"; scans: "21652"	2978
(R)HLGFSVDDLGccK(V)	55	32.1748	9.47	Carbamidomethyl (+57), Nethylmaleimide (+125)	788.349	1574.68	2	39107400	-0.003063	251	-1.944	263	File: "Z:\PMF_Proteomics_raw_data_from2020\2022\ECLIPSE\20220603_JS\20220604_JS_plusMS.raw"; SpectrumID: "11904"; PrecursorID: "0"; scans: "14579"	2238
(R)HLGFSVDDLGccK(V)	35.72	32.2141	4.54	Carbamidomethyl (+57), Nethylmaleimide (+125)	525.902	1574.68	3	136881	-0.001539	251	-0.9769	263	File: "Z:\PMF_Proteomics_raw_data_from2020\2022\ECLIPSE\20220603_JS\20220604_JS_plusMS.raw"; SpectrumID: "18420"; PrecursorID: "0"; scans: "21728"	2993
(R)HLGFSVDDLGccK(V)	29.22	32.1827	7.02	Carbamidomethyl (+57), Nethylmaleimide (+125)	525.902	1574.68	3	395469000	-0.002829	251	-1.796	263	File: "Z:\PMF_Proteomics_raw_data_from2020\2022\ECLIPSE\20220603_JS\20220604_JS_plusMS.raw"; SpectrumID: "11850"; PrecursorID: "0"; scans: "14523"	2234
(R)HLGFSVDDLGccK(V)	42.22	32.0085	3.46	Carbamidomethyl (+57), Nethylmaleimide (+125)	525.901	1574.68	3	13993700	-0.005739	251	-3.642	263	File: "Z:\PMF_Proteomics_raw_data_from2020\2022\ECLIPSE\20220603_JS\20220604_JS_plusMS.raw"; SpectrumID: "12271"; PrecursorID: "0"; scans: "14960"	2267
(R)HLGFSVDDLGccK(V)	20.36	32.2531	2.84	Carbamidomethyl (+57), Nethylmaleimide (+125)	525.902	1574.68	3	5359010	-0.003369	251	-2.138	263	File: "Z:\PMF_Proteomics_raw_data_from2020\2022\ECLIPSE\20220603_JS\20220604_JS_plusMS.raw"; SpectrumID: "13323"; PrecursorID: "0"; scans: "16069"	2350
(R)HLGFSVDDLGccK(V)	23.97	32.3754	4.21	Carbamidomethyl (+57), Nethylmaleimide (+125)	525.903	1574.69	3	8239180	0.0001107	251	0.07024	263	File: "Z:\PMF_Proteomics_raw_data_from2020\2022\ECLIPSE\20220603_JS\20220604_JS_plusMS.raw"; SpectrumID: "12691"; PrecursorID: "0"; scans: "15410"	2301
(R)HLGFSVDDLGcCk(V)	116.99	32.8847	0	Carbamidomethyl (+57), Nethylmaleimide+water (+143)	797.354	1592.69	2	40761300	-0.00287	251	-1.801	263	File: "Z:\PMF_Proteomics_raw_data_from2020\2022\ECLIPSE\20220603_JS\20220604_JS_plusMS.raw"; SpectrumID: "9630"; PrecursorID: "0"; scans: "12202"	2053
(R)HLGFSVDDLGcCk(V)	116.64	33.0168	0	Carbamidomethyl (+57), Nethylmaleimide+water (+143)	797.354	1592.69	2	18958600	-0.00325	251	-2.039	263	File: "Z:\PMF_Proteomics_raw_data_from2020\2022\ECLIPSE\20220603_JS\20220604_JS_plusMS.raw"; SpectrumID: "9468"; PrecursorID: "0"; scans: "12033"	2040
(R)HLGFSVDDLGccK(V)	60.47	33.0211	0.15	Carbamidomethyl (+57), Nethylmaleimide+water (+143)	531.905	1592.69	3	25981500	-0.003496	251	-2.194	263	File: "Z:\PMF_Proteomics_raw_data_from2020\2022\ECLIPSE\20220603_JS\20220604_JS_plusMS.raw"; SpectrumID: "9434"; PrecursorID: "0"; scans: "11998"	2037
(R)HLGFSVDDLGccK(V)	53.93	33.1048	0.03	Carbamidomethyl (+57), Nethylmaleimide+water (+143)	531.905	1592.69	3	206630000	-0.002416	251	-1.516	263	File: "Z:\PMF_Proteomics_raw_data_from2020\2022\ECLIPSE\20220603_JS\20220604_JS_plusMS.raw"; SpectrumID: "9605"; PrecursorID: "0"; scans: "12176"	2051
(R)HLGFSVDDLGcCk(V)	89.66	33.1994	0	Carbamidomethyl (+57), Nethylmaleimide+water (+143)	797.355	1592.7	2	2144200	-0.00129	251	-0.8095	263	File: "Z:\PMF_Proteomics_raw_data_from2020\2022\ECLIPSE\20220603_JS\20220604_JS_plusMS.raw"; SpectrumID: "9798"; PrecursorID: "0"; scans: "12377"	2067
(R)HLGFSVDDLGccK(V)	49.16	33.0168	0.06	Carbamidomethyl (+57), Nethylmaleimide+water (+143)	531.905	1592.69	3	10526700	-0.003316	251	-2.081	263	File: "Z:\PMF_Proteomics_raw_data_from2020\2022\ECLIPSE\20220603_JS\20220604_JS_plusMS.raw"; SpectrumID: "9765"; PrecursorID: "0"; scans: "12343"	2065
(R)HLGFSVDDLGcCk(V)	43.09	33.1133	2.69	Carbamidomethyl (+57), Nethylmaleimide+water (+143)	531.905	1592.69	3	324011000	-0.002206	251	-1.384	263	File: "Z:\PMF_Proteomics_raw_data_from2020\2022\ECLIPSE\20220603_JS\20220604_JS_plusMS.raw"; SpectrumID: "10287"; PrecursorID: "0"; scans: "12885"	2105
(R)HLGFSVDDLGcCk(V)	57.76	33.1048	6.78	Carbamidomethyl (+57), Nethylmaleimide+water (+143)	797.354	1592.69	2	21442200	-0.00239	251	-1.5	263	File: "Z:\PMF_Proteomics_raw_data_from2020\2022\ECLIPSE\20220603_JS\20220604_JS_plusMS.raw"; SpectrumID: "10166"; PrecursorID: "0"; scans: "12759"	2095
(R)HLGFSVDDLGcCk(V)	59.67	32.8847	0.16	Carbamidomethyl (+57), Nethylmaleimide+water (+143)	797.354	1592.69	2	22063500	-0.00275	251	-1.726	263	File: "Z:\PMF_Proteomics_raw_data_from2020\2022\ECLIPSE\20220603_JS\20220604_JS_plusMS.raw"; SpectrumID: "10333"; PrecursorID: "0"; scans: "12933"	2109
(R)HLGFSVDDLGccK(V)	38.58	33.0211	7.47	Carbamidomethyl (+57), Nethylmaleimide+water (+143)	531.905	1592.69	3	29709100	-0.003496	251	-2.194	263	File: "Z:\PMF_Proteomics_raw_data_from2020\2022\ECLIPSE\20220603_JS\20220604_JS_plusMS.raw"; SpectrumID: "9448"; PrecursorID: "0"; scans: "12012"	2038
(R)HLGFSVDDLGcCk(V)	52.67	32.8847	2.14	Carbamidomethyl (+57), Nethylmaleimide+water (+143)	797.354	1592.69	2	31184100	-0.00287	251	-1.801	263	File: "Z:\PMF_Proteomics_raw_data_from2020\2022\ECLIPSE\20220603_JS\20220604_JS_plusMS.raw"; SpectrumID: "9631"; PrecursorID: "0"; scans: "12203"	2054
(R)HLGFSVDDLGcCk(V)	28.88	33.1048	2.2	Carbamidomethyl (+57), Nethylmaleimide+water (+143)	531.905	1592.69	3	123377000	-0.002416	251	-1.516	263	File: "Z:\PMF_Proteomics_raw_data_from2020\2022\ECLIPSE\20220603_JS\20220604_JS_plusMS.raw"; SpectrumID: "9610"; PrecursorID: "0"; scans: "12181"	2052
(R)HLGFSVDDLGcCk(V)	34.96	33.0168	3.29	Carbamidomethyl (+57), Nethylmaleimide+water (+143)	797.354	1592.69	2	30762900	-0.00325	251	-2.039	263	File: "Z:\PMF_Proteomics_raw_data_from2020\2022\ECLIPSE\20220603_JS\20220604_JS_plusMS.raw"; SpectrumID: "9478"; PrecursorID: "0"; scans: "12043"	2041
(R)HLGFSVDDLGcCk(V)	21.75	32.8847	0.07	Carbamidomethyl (+57), Nethylmaleimide+water (+143)	797.354	1592.69	2	13695200	-0.00275	251	-1.726	263	File: "Z:\PMF_Proteomics_raw_data_from2020\2022\ECLIPSE\20220603_JS\20220604_JS_plusMS.raw"; SpectrumID: "10336"; PrecursorID: "0"; scans: "12936"	2109
(R)HLGFSVDDLGCcK(V)	21.23	31.9921	2.05	Nethylmaleimide (+125)	506.895	1517.66	3	9500680	-0.002154	251	-1.418	263	File: "Z:\PMF_Proteomics_raw_data_from2020\2022\ECLIPSE\20220603_JS\20220604_JS_plusMS.raw"; SpectrumID: "10319"; PrecursorID: "0"; scans: "12918"	2107
(R)HLGFSVDDLGccK(V)	64.1	32.2531	11.28	Nethylmaleimide (+125), Carbamidomethyl (+57)	525.902	1574.68	3	29909700	-0.003189	251	-2.024	263	File: "Z:\PMF_Proteomics_raw_data_from2020\2022\ECLIPSE\20220603_JS\20220604_JS_plusMS.raw"; SpectrumID: "11226"; PrecursorID: "0"; scans: "13872"	2182
(R)HLGFSVDDLGccK(V)	95.46	32.1696	18.62	Nethylmaleimide (+125), Carbamidomethyl (+57)	788.349	1574.68	2	22969500	-0.002443	251	-1.551	263	File: "Z:\PMF_Proteomics_raw_data_from2020\2022\ECLIPSE\20220603_JS\20220604_JS_plusMS.raw"; SpectrumID: "11231"; PrecursorID: "0"; scans: "13878"	2183
(R)HLGFSVDDLGccK(V)	79.83	32.1775	4.36	Nethylmaleimide (+125), Carbamidomethyl (+57)	788.349	1574.68	2	28038100	-0.002323	251	-1.474	263	File: "Z:\PMF_Proteomics_raw_data_from2020\2022\ECLIPSE\20220603_JS\20220604_JS_plusMS.raw"; SpectrumID: "11362"; PrecursorID: "0"; scans: "14015"	2195
(R)HLGFSVDDLGccK(V)	47.98	32.2583	7.52	Nethylmaleimide (+125), Carbamidomethyl (+57)	525.902	1574.68	3	147574000	-0.001899	251	-1.205	263	File: "Z:\PMF_Proteomics_raw_data_from2020\2022\ECLIPSE\20220603_JS\20220604_JS_plusMS.raw"; SpectrumID: "11360"; PrecursorID: "0"; scans: "14013"	2194
(R)HLGFSVDDLGccK(V)	65	32.1775	14.66	Nethylmaleimide (+125), Carbamidomethyl (+57)	788.349	1574.68	2	22349600	-0.002323	251	-1.474	263	File: "Z:\PMF_Proteomics_raw_data_from2020\2022\ECLIPSE\20220603_JS\20220604_JS_plusMS.raw"; SpectrumID: "11365"; PrecursorID: "0"; scans: "14018"	2195
(R)HLGFSVDDLGccK(V)	27.78	32.1827	3.46	Nethylmaleimide (+125), Carbamidomethyl (+57)	525.902	1574.68	3	22121300	-0.002829	251	-1.796	263	File: "Z:\PMF_Proteomics_raw_data_from2020\2022\ECLIPSE\20220603_JS\20220604_JS_plusMS.raw"; SpectrumID: "11517"; PrecursorID: "0"; scans: "14176"	2207
(R)HLGFSVDDLGccK(V)	23.93	32.2531	0.11	Nethylmaleimide (+125), Carbamidomethyl (+57)	525.902	1574.68	3	14694200	-0.003369	251	-2.138	263	File: "Z:\PMF_Proteomics_raw_data_from2020\2022\ECLIPSE\20220603_JS\20220604_JS_plusMS.raw"; SpectrumID: "11676"; PrecursorID: "0"; scans: "14342"	2220
(R)HLGFSVDDLGccK(V)	22.83	32.2531	5.99	Nethylmaleimide (+125), Carbamidomethyl (+57)	525.902	1574.68	3	11166200	-0.003189	251	-2.024	263	File: "Z:\PMF_Proteomics_raw_data_from2020\2022\ECLIPSE\20220603_JS\20220604_JS_plusMS.raw"; SpectrumID: "10800"; PrecursorID: "0"; scans: "13429"	2148
(R)HLGFSVDDLGccK(V)	77.42	32.7692	75.53	Nethylmaleimide (+125), Nethylmaleimide (+125)	822.361	1642.71	2	11783700	-0.004474	251	-2.722	263	File: "Z:\PMF_Proteomics_raw_data_from2020\2022\ECLIPSE\20220603_JS\20220604_JS_plusMS.raw"; SpectrumID: "14902"; PrecursorID: "0"; scans: "17723"	2502
(R)HLGFSVDDLGccK(V)	50.53	33.2325	42.08	Nethylmaleimide (+125), Nethylmaleimide (+125)	548.582	1642.72	3	3848960	0.01039	251	6.321	263	File: "Z:\PMF_Proteomics_raw_data_from2020\2022\ECLIPSE\20220603_JS\20220604_JS_plusMS.raw"; SpectrumID: "5633"; PrecursorID: "0"; scans: "7899"	1643
(R)HLGFSVDDLGccK(V)	37.28	32.7692	37.28	Nethylmaleimide (+125), Nethylmaleimide (+125)	822.361	1642.71	2	12562000	-0.004474	251	-2.722	263	File: "Z:\PMF_Proteomics_raw_data_from2020\2022\ECLIPSE\20220603_JS\20220604_JS_plusMS.raw"; SpectrumID: "14915"; PrecursorID: "0"; scans: "17736"	2503
(R)HLGFSVDDLGccK(V)	32.81	33.0664	4.49	Nethylmaleimide (+125), Nethylmaleimide+water (+143)	554.581	1660.72	3	5957230	-0.003087	251	-1.858	263	File: "Z:\PMF_Proteomics_raw_data_from2020\2022\ECLIPSE\20220603_JS\20220604_JS_plusMS.raw"; SpectrumID: "13867"; PrecursorID: "0"; scans: "16638"	2401
(R)HLGFSVDDLGcCk(V)	33.38	33.1471	0	Nethylmaleimide (+125), Nethylmaleimide+water (+143)	554.581	1660.72	3	10148800	-0.002187	251	-1.316	263	File: "Z:\PMF_Proteomics_raw_data_from2020\2022\ECLIPSE\20220603_JS\20220604_JS_plusMS.raw"; SpectrumID: "13719"; PrecursorID: "0"; scans: "16483"	2386
(R)HLGFSVDDLGCCk(V)	33.94	34.0483	0	Nethylmaleimide+water (+143)	512.902	1535.68	3	4077560	0.008249	251	5.368	263	File: "Z:\PMF_Proteomics_raw_data_from2020\2022\ECLIPSE\20220603_JS\20220604_JS_plusMS.raw"; SpectrumID: "5434"; PrecursorID: "0"; scans: "7689"	1620
(R)HLGFSVDDLGccK(V)	104.3	33.1133	18.6	Nethylmaleimide+water (+143), Carbamidomethyl (+57)	797.355	1592.69	2	27455000	-0.00215	251	-1.349	263	File: "Z:\PMF_Proteomics_raw_data_from2020\2022\ECLIPSE\20220603_JS\20220604_JS_plusMS.raw"; SpectrumID: "9307"; PrecursorID: "0"; scans: "11865"	2027
(R)HLGFSVDDLGccK(V)	62.84	33.0168	9.91	Nethylmaleimide+water (+143), Carbamidomethyl (+57)	531.905	1592.69	3	145600000	-0.003136	251	-1.968	263	File: "Z:\PMF_Proteomics_raw_data_from2020\2022\ECLIPSE\20220603_JS\20220604_JS_plusMS.raw"; SpectrumID: "9953"; PrecursorID: "0"; scans: "12538"	2079
(R)HLGFSVDDLGccK(V)	55.67	32.9863	7.63	Nethylmaleimide+water (+143), Carbamidomethyl (+57)	531.905	1592.69	3	22357100	-0.002026	251	-1.271	263	File: "Z:\PMF_Proteomics_raw_data_from2020\2022\ECLIPSE\20220603_JS\20220604_JS_plusMS.raw"; SpectrumID: "9281"; PrecursorID: "0"; scans: "11838"	2024
(R)HLGFSVDDLGccK(V)	50.66	33.0168	5.62	Nethylmaleimide+water (+143), Carbamidomethyl (+57)	531.905	1592.69	3	20977800	-0.003136	251	-1.968	263	File: "Z:\PMF_Proteomics_raw_data_from2020\2022\ECLIPSE\20220603_JS\20220604_JS_plusMS.raw"; SpectrumID: "10135"; PrecursorID: "0"; scans: "12727"	2093
(R)HLGFSVDDLGccK(V)	63.72	33.0211	12.68	Nethylmaleimide+water (+143), Carbamidomethyl (+57)	797.354	1592.69	2	61492300	-0.00361	251	-2.265	263	File: "Z:\PMF_Proteomics_raw_data_from2020\2022\ECLIPSE\20220603_JS\20220604_JS_plusMS.raw"; SpectrumID: "9978"; PrecursorID: "0"; scans: "12564"	2080
(R)HLGFSVDDLGccK(V)	29.85	33.1133	0.12	Nethylmaleimide+water (+143), Carbamidomethyl (+57)	531.905	1592.69	3	167329000	-0.002206	251	-1.384	263	File: "Z:\PMF_Proteomics_raw_data_from2020\2022\ECLIPSE\20220603_JS\20220604_JS_plusMS.raw"; SpectrumID: "10289"; PrecursorID: "0"; scans: "12887"	2105
(R)HLGFSVDDLGccK(V)	27.97	33.0168	2.17	Nethylmaleimide+water (+143), Carbamidomethyl (+57)	531.905	1592.69	3	144991000	-0.003136	251	-1.968	263	File: "Z:\PMF_Proteomics_raw_data_from2020\2022\ECLIPSE\20220603_JS\20220604_JS_plusMS.raw"; SpectrumID: "9958"; PrecursorID: "0"; scans: "12543"	2079
(R)HLGFSVDDLGccK(V)	40.46	33.0707	9.11	Nethylmaleimide+water (+143), Nethylmaleimide (+125)	554.581	1660.72	3	11964400	-0.002727	251	-1.641	263	File: "Z:\PMF_Proteomics_raw_data_from2020\2022\ECLIPSE\20220603_JS\20220604_JS_plusMS.raw"; SpectrumID: "14134"; PrecursorID: "0"; scans: "16918"	2426
(R)HLGFSVDDLGccK(V)	53.18	33.0707	0.1	Nethylmaleimide+water (+143), Nethylmaleimide (+125)	831.367	1660.72	2	3979930	-0.002721	251	-1.637	263	File: "Z:\PMF_Proteomics_raw_data_from2020\2022\ECLIPSE\20220603_JS\20220604_JS_plusMS.raw"; SpectrumID: "14124"; PrecursorID: "0"; scans: "16907"	2425
(R)HLGFSVDDLGccK(V)	35.04	33.0707	8.65	Nethylmaleimide+water (+143), Nethylmaleimide (+125)	554.581	1660.72	3	7731520	-0.002907	251	-1.749	263	File: "Z:\PMF_Proteomics_raw_data_from2020\2022\ECLIPSE\20220603_JS\20220604_JS_plusMS.raw"; SpectrumID: "14009"; PrecursorID: "0"; scans: "16787"	2414
